# A unique mode of nucleic acid immunity performed by a single multifunctional enzyme

**DOI:** 10.1101/776245

**Authors:** S. M. Nayeemul Bari, Lucy Chou-Zheng, Olivia Howell, Katie Cater, Vidya Sree Dandu, Alexander Thomas, Barbaros Aslan, Asma Hatoum-Aslan

## Abstract

The perpetual arms race between bacteria and their viruses (phages) has given rise to diverse immune systems, including restriction-modification and CRISPR-Cas, which sense and degrade phage-derived nucleic acids. These complex systems rely upon production and maintenance of multiple components to achieve anti-phage defense. However, the prevalence and effectiveness of much simpler, single-component systems that cleave DNA remain unknown. Here, we describe a novel mode of nucleic acid immunity performed by a single enzyme with nuclease and helicase activities, herein referred to as Nhi. This enzyme provides robust protection against diverse staphylococcal phages and prevents phage DNA accumulation in cells stripped of all other known defenses. Our observations support a model in which Nhi acts as both the sensor and effector to degrade phage-specific replication intermediates.

Importantly, Nhi homologs are distributed in diverse bacteria and exhibit functional conservation, highlighting the versatility of such compact weapons as major players in anti-phage defense.

## Supplementary material for "A unique mode of nucleic acid immunity performed by a single multifunctional enzyme": Table S1

### Sheet: Table S1
Table S1. Accompanies figure 2. SERP2475 and 302 homologs in unique genetic backgrounds
Genome Accession	Total Score	Query Cover	E Value	Percent Identity	Feature Location	Description	Context	Organism	Taxonomy	Locus Tag	Protein ID	Product	Translation
NC_002976.3	1124.77	1	0	1	[2530338:2532159](-)	Staphylococcus epidermidis RP62A, complete sequence	chromosome	Staphylococcus epidermidis RP62A	Bacteria/Firmicutes/Bacilli/Bacillales/Staphylococcaceae/Staphylococcus	SERP_RS12125	WP_002489608.1	DUF2075 domain-containing protein	MRKLYNLKEFLNIYSTEDIGLINTYIESDNRPLKENEVEDLKSLINLLKLNYKSCEGFFLSYEVPHIGHEIDLLKVTNNAILNIELKSRSELAKINKQQKYNYFYLNTLNKNVDIITYNRHEEKFYKYCQESEKSLEINIDKVRDKIFEYGNKEFISDIDYLFKPSNFLISPFNDTDKFLEDKYYLTAQQEKIKKDIINHNGTIAIIEGRPGTGKSLLLYDIAKKLKKEFNILIIHCALLNEGHELMINKNWNIKSAHKNWVYNEENYEGKNYIFIDESHRFYPNQFEYVIETALKKDIKIITTIDPLQYLRDNENDFENLQRLKSHSNIYYKKIDNKIRSNPEISSFVKSIINLRNIPEYKFENISIEYLSKEDDWESYLLNLRDRGWTYLPYTKSRDNISYHKYCSANTHLNTHRIIGQEFNKVIVILDEGFKYVDGYLGYYGDYYYNPRQMLFQNLTRAREKIKIIIINNTDLYKKIKQVLTKSSNKNELSLKFFIPELNNDKLKSFYSDILGFKLISNQKQPPGKRKISFQIGETNLGFYEKEDISKNNKCEINIVVSNLKDLKKRISNENMVLINEEEGKKNKFVTLNDPLNNYLKLIEYI
NZ_LR735432.1	1124.77	1	0	1	[84172:85993](+)	Staphylococcus epidermidis strain none isolate Se_RP62a-WT chromosome 1	chromosome	Staphylococcus epidermidis	Bacteria/Firmicutes/Bacilli/Bacillales/Staphylococcaceae/Staphylococcus	GOZ24_RS00370	WP_002489608.1	DUF2075 domain-containing protein	MRKLYNLKEFLNIYSTEDIGLINTYIESDNRPLKENEVEDLKSLINLLKLNYKSCEGFFLSYEVPHIGHEIDLLKVTNNAILNIELKSRSELAKINKQQKYNYFYLNTLNKNVDIITYNRHEEKFYKYCQESEKSLEINIDKVRDKIFEYGNKEFISDIDYLFKPSNFLISPFNDTDKFLEDKYYLTAQQEKIKKDIINHNGTIAIIEGRPGTGKSLLLYDIAKKLKKEFNILIIHCALLNEGHELMINKNWNIKSAHKNWVYNEENYEGKNYIFIDESHRFYPNQFEYVIETALKKDIKIITTIDPLQYLRDNENDFENLQRLKSHSNIYYKKIDNKIRSNPEISSFVKSIINLRNIPEYKFENISIEYLSKEDDWESYLLNLRDRGWTYLPYTKSRDNISYHKYCSANTHLNTHRIIGQEFNKVIVILDEGFKYVDGYLGYYGDYYYNPRQMLFQNLTRAREKIKIIIINNTDLYKKIKQVLTKSSNKNELSLKFFIPELNNDKLKSFYSDILGFKLISNQKQPPGKRKISFQIGETNLGFYEKEDISKNNKCEINIVVSNLKDLKKRISNENMVLINEEEGKKNKFVTLNDPLNNYLKLIEYI
NZ_CP047792.1	1108.98	1	0	0.98517	[2467002:2468823](+)	Staphylococcus aureus strain UP_794 chromosome, complete genome	chromosome	Staphylococcus aureus	Bacteria/Firmicutes/Bacilli/Bacillales/Staphylococcaceae/Staphylococcus	E3S88_RS12255	WP_124780886.1	ATP-binding protein	MRKLYNLKEFLNIYSTEDIGLINTYIESDNRPLKENEVEDLKSLINLLKLNYKSCEGFFLSYEVPHIGHEIDLLKVTDNAILNIELKSRSELAKINKQQKYNYFYLNTLNKNVDIITYNRHEEKFYKYCQESEKSLEINIDKVRDKIFEYGNKEFISDIDYLFKPSNFLISPFNDTDKFLEDKYYLTAQQEKIKKDIINHNGTIAIIEGRPGTGKSLLLYDIAKKLKKEFNILIIHCALLNEGHELMINKNWNIKSAHKNWVYDEENYEGKNYIFIDESHRFYPKQFEYVIETALKKDIKIITTIDPLQYLRDNENDFENLQRLKSHSNIYYKKIDNKIRSNPEISSFVKSIINLRNIPEYKFKNISIEYLSKEDDWKSYLLNLRDRGWTYLPYTKSRDNISYHKYCSANTHLNTHRIIGQEFNKVIVILDEGFKYVDGYLGYYGDYYYNPRQMLFQNLTRAREKIKIIIINNTDLYKKINQVLTKSSNKNELSLKFFIPELNNDKLKSFYSDILGFKLISNQKQPPGKRKISFQIGETNLGFYEKEDISKNNKCEINIVISNLKDLKKRISNENMVLISEEEGKKSKFVTLNDPLNNYLKLIEYI
NZ_LR134267.1	1108.21	1	0	0.98353	[33173:34994](+)	Staphylococcus pseudintermedius strain NCTC5661 chromosome 1	chromosome	Staphylococcus pseudintermedius	Bacteria/Firmicutes/Bacilli/Bacillales/Staphylococcaceae/Staphylococcus/Staphylococcus intermedius group	EL085_RS00145	WP_126510810.1	ATP-binding protein	MRKLYNLKEFLNIYSTEDIDLINTYIESDNRPLKENEVEDLKSLINLLKLNYKSCEGFFLSYEVPHIGHEIDLLKVTDNAILNIELKSRSELAKINKQQKYNYFYLNTLNKNVDIITYNRHEEKFYKYCQESEKSLEINIDKVRDKIFEYGNKEFISDIDYLFKPSNFLISPFNDTDKFLEDKYYLTAQQEKIKKDIINHNGTIAIIEGRPGTGKSLLLYDIAKKLKKEFNILIIHCALLNEGHELMINKNWNIKSAHKNWVYDEENYEGKNYIFIDESHRFYPKQFEYVIETALKKDIKIITTIDPLQYLRDNENDFENLQRLKSHSNIYYKKIDNKIRSNPEISSFVKSIINLRNIPEYKFKNISIEYLSKEDDWETYLLNLRDRGWTYLPYTKSRDNISYHKYCSANTHLNTHRIIGQEFNKVIVILDEGFKYVDGYLGYYGDYYYNPRQMLFQNLTRAREKIKIIIINNTDLYKKINQVLTKSSNKNELSLKFFIPELNNDKLKSFYSDILGFKLISNQKQPPGKRKISFQIGETNLGFYEKEDISRNNKCEINIVVSNLKDLKKRISNENMALISEEEGKKNKFVTLNDPLNNYLKLIEYI
NZ_CP065356.1	665.611	0.73	0	0.78842	[36824:38297](+)	Staphylococcus haemolyticus strain MSA_JNM60C2 chromosome	chromosome	Staphylococcus haemolyticus	Bacteria/Firmicutes/Bacilli/Bacillales/Staphylococcaceae/Staphylococcus	I5100_RS00190	WP_201420518.1	AAA family ATPase	MTQVHFTLKSEEIQSIIEYSVKDDVSKNILTTVFNQLMENXXIDYLFKPSNFLISPFNDTNKFLEGKYYLTAKQEEIKKDIINHNGTIAIIEGRPGTGKSLLLYDIARTLKHDFNILMIHCALLNEGHELMIEENWDIKSAHKNWVYNEENYEGKNYIFIDESHRFYPDQLKYVLETAIKKDIKIITTIDPSQYLRDNENDFNNLEQLKNYSDTYYKKIGNKIRSNPEIASFVKSIINLKNKPEYKYENISVEYLSKEDDWMSYLQNLQKKGWTYLPFTKSKDSISYHKYCYANRYLNTHRIIGQEFNKVAVILDEGFKYEDGYLGFYGAYYYNPRQMLFQNLTRAREKIKVIVINNIELYKKINKVLIKSSDKNEISFNFFVPKLDNDKLKTFYGNILDFKVNDNQKITPGKRKICFQLGETKLSFYEKEDIPKYNECAIEIVVSNLNELKKRILDENIDLISDEKDKKIKYITLKDPLKNKLRLIEYI
NZ_CP018776.1	853.588	1	0	0.74959	[48556:50377](+)	Staphylococcus condimenti strain StO 2014-01 chromosome, complete genome	chromosome	Staphylococcus condimenti	Bacteria/Firmicutes/Bacilli/Bacillales/Staphylococcaceae/Staphylococcus	BTZ13_RS00230	WP_075140861.1	AAA family ATPase	MRKLYNLKKFLNIYATKDIELINTYIESDYLPLKENEIEDLKSLISLLALSYKDFEGFFLSYKVPYIGHEMDLLKVVDNAILNIELKSQSEFIKINKQQKHNYFYLKTLNKHVDIITYNNQEGKFYKYCQETEESIEISVGEVREKFCELSEEKFISDIDYLFKPSNFLISPFNDTDKFLKGQYYLTAEQEEIKKEIMNHQGTIAIIEGRPGTGKSLLLYDIARTLKRDFNILMIHCALLNEGHEEMIEKNWNIKSAHKNWVYDEVYYEGKDYIFIDESHRFYPGQLDHVLSIAIKKDIKVITTIDPLQYLKDNENDFENLERLKSYTDTYYKKMGNKIRSNPEISSFIKSIFNLRNKPMFKYENISIEYLSNRDDWISYLQSLKKRGWTYLSFTKSKDEISYHKYCPTNSYFNTHRIIGQEFNKVAVILDEGFQYKNGYLGYYGEYYYNPRQMLFQNLTRAREKIKIIIINNIDLYKNVNKIITKSFDKNEVSFKFFVPELNNDKLKSFYGKVLGFELKDNQKSTPGKRKICFQVGETNLSFYEKEDVLKYSECEIEIVVSNLNDFKERILKEDIVLISDYQDKKIKYITFNDPLKNNLKLIEYT
NZ_CP015114.1	849.351	1	0	0.74794	[1585590:1587411](+)	Staphylococcus condimenti strain DSM 11674 chromosome, complete genome	chromosome	Staphylococcus condimenti	Bacteria/Firmicutes/Bacilli/Bacillales/Staphylococcaceae/Staphylococcus	A4G25_RS07950	WP_047132006.1	AAA family ATPase	MRKLYNLKKFLNIYATKDIELINTYIESDYLPLKENEIEDLKSLISLLALSYKDFEGFFLSYKVPYIGHEMDLLKVVDNAILNIELKSQSEFIKINKQQKHNYFYLKTLNKHVDIITYNNQEGKFYKYCQETEESIEISVGEVREKFCELSEEKFISDIDYLFKPSNFLISPFNDTDKFLKGQYYLTAEQEEIKKEIMNHQGTIAIIEGRPGTGKSLLLYDIARTLKRDFNILMIHCALLNEGHEEMIEKNWNIKSAHKNWVYDEVYYEGKDYIFIDESHRFYPGQLDHVLSIAIKKDIKVITTIDPLQYLKDNENDFENLERLKSYTDTYYKKMGNKIRSNPEISSFIKSIFNLRNKHMFKYENISIEYLSNRDDWISYLQSLKKRGWTYLSFTKSKDEISYHKYCPTNSYFNTHRIIGQEFNKVAVILDEGFQYKNGYLGYYGEYYYNPRQMLFQNLTRAREKIKIIIINNIDLYKNVNKIITKSFDKNEVSFKFFVPELNNDKLKSFYGKVLGFELKDNQKSTPGKRKICFQVGETNLSFYEKEDVLKYSECEIEIVVSNLNDFKERILKEDIVLISDYQDKKIKYITFNDPLKNNLKLIEYT
NZ_CP068073.1	849.351	1	0	0.74794	[2180709:2182530](-)	Staphylococcus condimenti strain FDAARGOS_1148 chromosome, complete genome	chromosome	Staphylococcus condimenti	Bacteria/Firmicutes/Bacilli/Bacillales/Staphylococcaceae/Staphylococcus	I6J05_RS10575	WP_047132006.1	AAA family ATPase	MRKLYNLKKFLNIYATKDIELINTYIESDYLPLKENEIEDLKSLISLLALSYKDFEGFFLSYKVPYIGHEMDLLKVVDNAILNIELKSQSEFIKINKQQKHNYFYLKTLNKHVDIITYNNQEGKFYKYCQETEESIEISVGEVREKFCELSEEKFISDIDYLFKPSNFLISPFNDTDKFLKGQYYLTAEQEEIKKEIMNHQGTIAIIEGRPGTGKSLLLYDIARTLKRDFNILMIHCALLNEGHEEMIEKNWNIKSAHKNWVYDEVYYEGKDYIFIDESHRFYPGQLDHVLSIAIKKDIKVITTIDPLQYLKDNENDFENLERLKSYTDTYYKKMGNKIRSNPEISSFIKSIFNLRNKHMFKYENISIEYLSNRDDWISYLQSLKKRGWTYLSFTKSKDEISYHKYCPTNSYFNTHRIIGQEFNKVAVILDEGFQYKNGYLGYYGEYYYNPRQMLFQNLTRAREKIKIIIINNIDLYKNVNKIITKSFDKNEVSFKFFVPELNNDKLKSFYGKVLGFELKDNQKSTPGKRKICFQVGETNLSFYEKEDVLKYSECEIEIVVSNLNDFKERILKEDIVLISDYQDKKIKYITFNDPLKNNLKLIEYT
NZ_CP069567.1	849.351	1	0	0.74794	[2345844:2347665](+)	Staphylococcus condimenti strain FDAARGOS_1205 chromosome, complete genome	chromosome	Staphylococcus condimenti	Bacteria/Firmicutes/Bacilli/Bacillales/Staphylococcaceae/Staphylococcus	I6J35_RS11705	WP_047132006.1	AAA family ATPase	MRKLYNLKKFLNIYATKDIELINTYIESDYLPLKENEIEDLKSLISLLALSYKDFEGFFLSYKVPYIGHEMDLLKVVDNAILNIELKSQSEFIKINKQQKHNYFYLKTLNKHVDIITYNNQEGKFYKYCQETEESIEISVGEVREKFCELSEEKFISDIDYLFKPSNFLISPFNDTDKFLKGQYYLTAEQEEIKKEIMNHQGTIAIIEGRPGTGKSLLLYDIARTLKRDFNILMIHCALLNEGHEEMIEKNWNIKSAHKNWVYDEVYYEGKDYIFIDESHRFYPGQLDHVLSIAIKKDIKVITTIDPLQYLKDNENDFENLERLKSYTDTYYKKMGNKIRSNPEISSFIKSIFNLRNKHMFKYENISIEYLSNRDDWISYLQSLKKRGWTYLSFTKSKDEISYHKYCPTNSYFNTHRIIGQEFNKVAVILDEGFQYKNGYLGYYGEYYYNPRQMLFQNLTRAREKIKIIIINNIDLYKNVNKIITKSFDKNEVSFKFFVPELNNDKLKSFYGKVLGFELKDNQKSTPGKRKICFQVGETNLSFYEKEDVLKYSECEIEIVVSNLNDFKERILKEDIVLISDYQDKKIKYITFNDPLKNNLKLIEYT
NZ_LR134360.1	849.351	1	0	0.74794	[30779:32600](+)	Staphylococcus condimenti strain NCTC13827 chromosome 1, complete sequence	chromosome	Staphylococcus condimenti	Bacteria/Firmicutes/Bacilli/Bacillales/Staphylococcaceae/Staphylococcus	EL167_RS00135	WP_047132006.1	AAA family ATPase	MRKLYNLKKFLNIYATKDIELINTYIESDYLPLKENEIEDLKSLISLLALSYKDFEGFFLSYKVPYIGHEMDLLKVVDNAILNIELKSQSEFIKINKQQKHNYFYLKTLNKHVDIITYNNQEGKFYKYCQETEESIEISVGEVREKFCELSEEKFISDIDYLFKPSNFLISPFNDTDKFLKGQYYLTAEQEEIKKEIMNHQGTIAIIEGRPGTGKSLLLYDIARTLKRDFNILMIHCALLNEGHEEMIEKNWNIKSAHKNWVYDEVYYEGKDYIFIDESHRFYPGQLDHVLSIAIKKDIKVITTIDPLQYLKDNENDFENLERLKSYTDTYYKKMGNKIRSNPEISSFIKSIFNLRNKHMFKYENISIEYLSNRDDWISYLQSLKKRGWTYLSFTKSKDEISYHKYCPTNSYFNTHRIIGQEFNKVAVILDEGFQYKNGYLGYYGEYYYNPRQMLFQNLTRAREKIKIIIINNIDLYKNVNKIITKSFDKNEVSFKFFVPELNNDKLKSFYGKVLGFELKDNQKSTPGKRKICFQVGETNLSFYEKEDVLKYSECEIEIVVSNLNDFKERILKEDIVLISDYQDKKIKYITFNDPLKNNLKLIEYT
NZ_CP034115.1	748.814	1	0	0.66063	[725904:727725](-)	Staphylococcus epidermidis strain CDC121 chromosome, complete genome	chromosome	Staphylococcus epidermidis	Bacteria/Firmicutes/Bacilli/Bacillales/Staphylococcaceae/Staphylococcus	EH163_RS03815	WP_058649887.1	AAA family ATPase	MRKLYNLKKFLNIYLTEDEELIRTYLESDDLPISKKEIQDLNSLINFLKLEYKEVEGFFLGYKVPNIGHEIDLLKITDDSILNIELKSQSSLEKINEQQQLNYFYLKTLNKNLDIITYNNYEKKFYRYCQENEKSIEISKNEVMNKICDLSKENFIYDIDYLFKPSEFLISPFNDTDKFLEGRYYLTQEQEKVKQDIINHDGLISVIQGGPGTGKSLLLYDIANTLINDFNSLVIHCGLLNQGHQKLIDKGWNIKTPGDDWFYCQKNYERKDYIFIDEAHRFYPNQLTPLLEVARQNNIKIIASIDPQQYIRDNEKDYKNLEEFKKIPNTYYKKIGKKIRSNPEIASFVKFILNLRNKPEYKYENISIEYLTKQDDWASYLRNLRDKGWTFLPFTKSYNNISYHQYSSANHLFNTHRVIGQEFNKVVVILDKSFQYKDDYLGYYGDYYYNPRQMLFQNLTRAREKIKIIIINNKELYKQMKNALNRASEKNEIQIKQFVPKLDNENLKKFYSNILGFELKHNEKNTIGRRKICFQLGETSLSFCEKSKLLEYNKCEIEIVVSNLRNIEDRILKENIYLIETSKNKKSKYITINDPLGNYLKLIEYL
NZ_CP065729.1	330.487	0.79	4.58861e-95	0.43182	[1767797:1769270](+)	Macrococcus caseolyticus strain FDAARGOS_868 chromosome, complete genome	chromosome	Macrococcus caseolyticus	Bacteria/Firmicutes/Bacilli/Bacillales/Staphylococcaceae/Macrococcus	I6G25_RS09370	WP_101031510.1	DUF2075 domain-containing protein	MNLINLKTLANICYDEKTFDMIKNKYNLNDLKEVEKTGIVKLVQCLHELDNGVSYFDGFYVNYRIKQINPEFDLLKYAEEGILNIELKSSSEKKAIEKQQRRNYFYLKAITQNIDIITYVSNENKFYSYMIESDLTIEIDIKTVVSLMAKYKTLKNEHLDNTFVPSKYLISPFNDTDKFLESKYILTQHQQQIVQEIIKLKKSFIIEGKAGTGKSLVLYDAAKTLMKNDCNIAIIHCGYLNDGHIKLKDKNWNIYSISQGVEYLDYKNLDAILVDEAQRMYPYQLKDLINEAMKNETHIIFSLDPRQYFKENEGKYNNLEYMKEQIEDIYHYKLTDKIRSNKEIASFIKELFDNDKKNNENYKNIEIDIIGKNSDFIEYIRYLEDRDWTYLPYTRARYGKSTFSNYCLINEEKNSHRVIGQEFDKVVIILDQSFAIKDKSLKYVGERYHFEPIQMVFQNITRTRSKLKLVIVDNLELYTDMMRIVTKTYK
NZ_CP065981.1	330.487	0.79	4.5887e-95	0.43182	[1443396:1444869](+)	Macrococcus caseolyticus strain FDAARGOS_1005 chromosome, complete genome	chromosome	Macrococcus caseolyticus	Bacteria/Firmicutes/Bacilli/Bacillales/Staphylococcaceae/Macrococcus	I6H62_RS07840	WP_101031510.1	DUF2075 domain-containing protein	MNLINLKTLANICYDEKTFDMIKNKYNLNDLKEVEKTGIVKLVQCLHELDNGVSYFDGFYVNYRIKQINPEFDLLKYAEEGILNIELKSSSEKKAIEKQQRRNYFYLKAITQNIDIITYVSNENKFYSYMIESDLTIEIDIKTVVSLMAKYKTLKNEHLDNTFVPSKYLISPFNDTDKFLESKYILTQHQQQIVQEIIKLKKSFIIEGKAGTGKSLVLYDAAKTLMKNDCNIAIIHCGYLNDGHIKLKDKNWNIYSISQGVEYLDYKNLDAILVDEAQRMYPYQLKDLINEAMKNETHIIFSLDPRQYFKENEGKYNNLEYMKEQIEDIYHYKLTDKIRSNKEIASFIKELFDNDKKNNENYKNIEIDIIGKNSDFIEYIRYLEDRDWTYLPYTRARYGKSTFSNYCLINEEKNSHRVIGQEFDKVVIILDQSFAIKDKSLKYVGERYHFEPIQMVFQNITRTRSKLKLVIVDNLELYTDMMRIVTKTYK
NZ_LT906462.1	305.064	0.74	2.00571e-86	0.44493	[55876:57352](-)	Mammaliicoccus stepanovicii strain NCTC13839 chromosome 1, complete sequence	chromosome	Mammaliicoccus stepanovicii	Bacteria/Firmicutes/Bacilli/Bacillales/Staphylococcaceae/Mammaliicoccus	CKV64_RS00265	WP_095085238.1	DUF2075 domain-containing protein	MDTINLKTLANTCHDESSLELIKKKYNLEEIKEVEKDGIVKLVQELHLYDNSVSYFDGFYLNYRIKQINPEFDLLKYTKEGILNIELKSKADETKVLNQQNKSYFYLKAVSSELDIITYISNENTFYKYDSNTQTTIKIDTNEVIKILSKYKNIESTHLDDVFKPSNYLISPFNDTEKFLEQKYILTQHQQNIVNNLIKLSDDYIVEGKAGTGKSLVLYDAAHKLIKLEKNTLIIHCAYLNGGHRRLNKEDGWNIRCIKDGIEDQEYQDLDVILLDEVQRLYPSQLKSIINNAKQNNTKLIFCLDPRQYLSQREENYNNIKNIKDISKRIKHEVLTDKIRSNKEIAYFIKELFDNNKKNNIEYRNIEIDYISKQSNYEEYLDYLENNSWTYLPLTTSRFDSASFNKYSLLNQEINSHRVIGQEFDNVAIILDGSFEIKNKSLHYIGGKYHYDPVQMVFQNMTRTRKKLKFIIIDNIDLYNNLMKIVTKEYS
NZ_CP068063.1	292.352	0.71	6.09443e-82	0.44009	[2315336:2316824](+)	Staphylococcus equorum strain FDAARGOS_1150 chromosome, complete genome	chromosome	Staphylococcus equorum	Bacteria/Firmicutes/Bacilli/Bacillales/Staphylococcaceae/Staphylococcus	I6J07_RS11600	WP_103170141.1	DUF2075 domain-containing protein	MNTINLKTLANICNDKEALYLLKKQYKLESIKDVEKDCILNLVEELHSNDRSVSYLDAFYLNYRIKQINPEFDLLKYTEEGVLNIELKSKSNKTKILRQQSKNYFYLKYISEKVRIITYVSDENIFYKYDSENNITIKINTEEVTSILEEFRNPKSIHLDEVFQPSNYLISPFNDTEKFLNNKYILTQHQQNMVREIESSKNHFVIEGKAGTGKSLVLYNIAKKFIQTEKKVMMIHCGYLNEGHNKLNQHEGWDIYSIRSINSEFLEERINNLDVILLDEVQRLNPNQLKDIIDKCNENDIRLIFSLDPKQYLKDTERDYNNLAFIKRVIDNIKHEKLTEKIRSNREIAFFIKEIFDNDKKNNLEYENVEIDFLGINSDIEEYINYLEDISWTYLPLTTSNYDEASFNNYSFLKPEINSHKVIGQEFENVAIILDKSFAIKDKVLSYFGPAYYYNPVQMVFQNMTRTRTKLKLIVIENRELYKNLMKIVTKEHNV
NZ_CP031055.1	255.758	0.74	1.8759e-69	0.38274	[1104609:1106076](-)	Vibrio splendidus strain Vibrio sp chromosome 1, complete sequence	chromosome	Vibrio splendidus	Bacteria/Proteobacteria/Gammaproteobacteria/Vibrionales/Vibrionaceae/Vibrio	DUN60_RS04870	WP_114633321.1	DUF2075 domain-containing protein	MKDINILSLVQAFNSLEGEAFRRFVDFHDIDIKDAEIEDLKQLVESICGTLQQPSFLSQFYVGYKIPQIGKEFDLLKVGEDYVLNIELKRESTVEKIEKQLKRNKYYLSYLRECVHNFTYVSSTGEVYLLDDDENLALSDIQTLIGILTPMVVSKISNLDHEFNPSNYLVSPFNSTEKFVADKYFLTNQQEDIKKNILRELGNVDAKFISLVGSAGTGKTLLAYDIVKEYKQTKNPLIVHCGYLNEGHQTLIRDGWDIVPIRDLRRRDVADYDAVFIDEAQRIYENQLNNTIEGIRSSNGKIVFCYDQLQTLSDSEARRDIDEKINNIDGIIRYQLSEKIRTNKEIATFIKCLFDKSRNLPIHHSHNIDFVYFDNADDAKSKIRSLSGDDWEVIRFTPSQYHNEHHEQYSNTTCQTSHGIIGQEFDNVAIVLDNLFYYSDSNVLDYRGRVYYNPIKMLFQNITRTRKKLKIVIINNQDLLERCMSILN
NZ_CP021058.1	253.447	0.54	9.78635e-69	0.45593	[35365:36283](+)	Macrococcus caseolyticus strain IMD0819 chromosome, complete genome	chromosome	Macrococcus caseolyticus	Bacteria/Firmicutes/Bacilli/Bacillales/Staphylococcaceae/Macrococcus	CA207_RS00165	WP_162485192.1	DUF2075 domain-containing protein	MTQHQQQIVQEIIKLKKSFIIEGKAGTGKSLVLYDAAKTLMKNDCNIAIIHCGYLNDGHIKLKDKNWNIYSISQGVEYLDYKNLDAILVDEAQRMYPYQLKDLINEAMKNETHIIFSLDPRQYFKENEGKYNNLEYMKEQIEDIYHYKLTDKIRSNKEIASFIKELFDNDKKNNENYKNIEIDIIGKNSDFIEYIRYLEDRDWTYLPYTRARYGKSTFSNYCLINEEKNSHRVIGQEFDKVVIILDQSFAIKDKSLKYVGERYHFEPIQMVFQNITRTRSKLKLVIVDNLELYTDMMRIVTKTYK
NZ_CP066166.1	250.366	0.78	1.18509e-66	0.3737	[4103494:4104985](-)	Sphingobacterium sp. UDSM-2020 chromosome	chromosome	Sphingobacterium sp. UDSM-2020	Bacteria/Bacteroidetes/Sphingobacteriia/Sphingobacteriales/Sphingobacteriaceae/Sphingobacterium	JAZ75_RS17280	WP_208696975.1	DUF2075 domain-containing protein	MKEANLISIVNAYRNLDSPLFKSYIEHFNIQIKSDEMEDLESLIHSIYHLNTNIAIYEGYYLGYIIPQIGKEFDLLRIGPNYIINIELKSISTHEKIKKQLERNRYYLSFLGKRIYTFTYVSQSKKLFEMNERSVLSEVTIEYLIEVLSQQVLEKINDLDSLFNPSNYLVSPFNSTRQFIGNKYFLTSQQEEYKNLILKKLDSKKYEILVIKGKAGTGKTLLTYDIAKEYISKSKNILIIHCGQLNLGHNTLREEYGWNIHPARDTFKINFNRVELVIVDEAQRIYPNQLKHIVETTAKESAKCIFSYDGQQCLRKEEIENNNEEYIDSVLTYSAFELTGKIRTNKEIASFILCLFDKRRQIEKIKHPNVELNYFNNHQQAKKFLLEKQKDNWKVINYTPSNRHKLPYDLFSIENNQDNAHTVIGQEYDKVLAVIDKHFYYKNEKNLSTKNYPNQPYYHPSNMLFQIMSRTRLKLGVVIINNRDILERCLSIVNAN
NZ_CP036550.1	241.121	0.7	1.45453e-64	0.37529	[4812767:4814249](+)	Bacteroides fragilis strain DCMOUH0042B chromosome, complete genome	chromosome	Bacteroides fragilis	Bacteria/Bacteroidetes/Bacteroidia/Bacteroidales/Bacteroidaceae/Bacteroides	HR50_RS21165	WP_008657245.1	DUF2075 domain-containing protein	MRNINILSIIEAYRKLSNTLFQKLMNSYGITSGIKNYELNGIESFVDELLKANNNISIVNRYYLGYSIPQIGKEFDLLRFGHNYIINIEIKTESSIEKILKQQQKNKYYLSFLDKPLHIYTFISNENKLYKLVIRNNGDEIEEITFNELCNILMSQEVVTFNNIDDLFNPSDYLVSPFNSPEKFMSEGYFLTVQQEQIYKEIQTKLSDTATNFIALTGGAGTGKTLLTYHIAKETIQRGKKVLILHCAPLNSGHQILMDEYNWSIYMPKYAPNTIDFDLIIIDEAQRMYPYQFDKYIKEVRTLNKKCIFSYDEKQYLRDNEKQYHTKERIEKELLCTPYKLTDKIRTNKEIAYFIRQLFNIKKNIPNIDYTNIELTYCKDCYSAKLLLQELLERGWKTPNYTPGTRSFFHYEAYLSNDTESAHSVVGQEFNNVVVVIDESFKYNSQGDLIADNTYYSQRQMLYQIITRTRKKLHIVIINNEVMLNRCIDILSK
NZ_CP059973.1	239.965	0.74	4.21405e-64	0.37225	[488739:490221](+)	Bacteroides sp. HF-5141 chromosome, complete genome	chromosome	Bacteroides sp. HF-5141	Bacteria/Bacteroidetes/Bacteroidia/Bacteroidales/Bacteroidaceae/Bacteroides/unclassified Bacteroides	GD631_RS01820	WP_143260257.1	DUF2075 domain-containing protein	MKNVNILSITEAYRKLSNTLFQKLMNSYGIISGIKDYELNGIESFVNELLKIKNNITIVNNYYLGYSIPQIGKEFDLLRFGDNYIINIEIKTESSIDKIFKQQQKNRYYLEFLDKEVYIYTYILNENKLYKLIIKDSNNEIKEATFNELCNKLFLQEVVTFNNIDDLFNPSDYLVSPFNSPEKFMAEGYFLTVQQEQIYNEIRTKLSDATTKFIALTGSAGTGKTLLTYHIAKESIRKGEKVLILHCAPLNSGHKILMEEYGWSIHMPKYAPNTTDFDLIIIDEAQRMYPYQFDKYIEEVRTFNKKCIFSYDENQYLRDNEKNYHTKERIEKELSCTPYKLTDKIRTNKEIAYFIRQLFNLKKNISNIDYPNIELTYCKNYFSAKSLLQELSKKNWKVPNYTPGTRSTFHYEAYLSGDTESAHSVVGQEFDNVVIVIDDSFKYNSQGDLIADNTYYSQRQMLYQIITRTRKKLHIVIIDNEVMLDRCIDILNK
NZ_CP031964.1	238.424	0.79	1.25515e-63	0.34298	[3116497:3117991](+)	Flavobacteriaceae bacterium strain AU392 chromosome, complete genome	chromosome	Flavobacteriaceae bacterium	Bacteria/Bacteroidetes/Flavobacteriia/Flavobacteriales/Flavobacteriaceae	D1817_RS14320	WP_117937481.1	DUF2075 domain-containing protein	MRESNIISILSAYSKLPTDIFESYLNYFSIKIKNDELDDLIVLYNHLKSLTNNIELFDKYFIGYSIPQIGKEFDLLRFDEETIVNVELKRESDLEAISDQLKRNKYYLSFLRKETHLFAYISSSQKLYGLDNGDKLVELNIRQLIEKLASQNVIKLENIDNFFNPSNYLVSPFNSTQEFVKSKYFLTVQQEDIKKQVLKEINTQSHSIIAIKGKAGTGKTLLTYDIAKEIYKSKEIIVIHCGLLNNGHVTLRDDYAWKIIAAKSLMHQDYSKYHLIIVDEAQRIYKNQLKHLIEQTKLHSKNCIFSYDSVQTLRGGEIRANTSAEIEKHTTLDCVELTTKIRTNKEVARFIKCLFNSNEVIHKLDYSKIELKYFENYKIAKKYLTQLRSENWKTTNYTPSKGHSLPYDQHRIEGEYDNAHTIIGQEFDNVVAVIDEYFYYENDKLSTQNYRDKPYYHPSKMLFQIVSRTRIKLCIVIINNPLILKRCLSIMSKNTST
NZ_LR962225.1	238.424	0.73	1.43172e-63	0.36303	[528042:529509](+)	Enterococcus faecalis isolate 27688_1#80 chromosome 1	chromosome	Enterococcus faecalis	Bacteria/Firmicutes/Bacilli/Lactobacillales/Enterococcaceae/Enterococcus	JN432_RS02540	WP_016618226.1	AAA family ATPase	MKKPINLLSLIESFENLTEETFKKNKLFLEFDIRDTEIYQIKELINNFNGSYRRYSYFYIGYTIPQINKEFDLLRFGDDYILNIELKTGNNKEKAYEQLNKNKYYLSSQKKKLFLFTYFSDENTIYSLTEGGDFHETTFNELSRLIDSQAVMHVEDIDSLFDPTIFLISPFNSTELFMENSYFLTLHQEEIKRKILDSNKRFEVIIGRPGTGKSLLLYDLAKEYFRTCKIAIIHCGILNLGHLKLKQQYGMNIVAAKDCLTLREMSPDVIFVDETQRFKPSQLEFVIDYVKENEIKAIFSIDPKQILGVWEKDYKNLQTIIDTNSYNQYELGEKIRSNKELAAFVKGIQNLDKMHYCKCFDNISLHYFSSIESAKDFANEMTNEGWQVIDYTAQKYGGHFIERMKLDIGPSVHGVVGQEFDNVLVLLGDIFYYGTDNRLTVRYSNHYDPERMFYQAITRSRKKIMLVVVNNNKLYTDLINKIKLKEEH
NZ_CP028358.1	237.269	0.77	3.18593e-63	0.34884	[1973879:1975346](+)	Stenotrophomonas maltophilia strain W18 chromosome, complete genome	chromosome	Stenotrophomonas maltophilia	Bacteria/Proteobacteria/Gammaproteobacteria/Xanthomonadales/Xanthomonadaceae/Stenotrophomonas/Stenotrophomonas maltophilia group	C9J74_RS09430	WP_159054951.1	AAA family ATPase	MRRSINLISLVQAKEFLGVTTYDKYLGRHGIAMRDNEVADLRSMVEKLRIDCPDGQIFDGYHVGYEIPQIGKEFDLLRFGDNYSVNLEVKSDCDLHKMQQQLLRNKYYLSYLEVKFYFVSYSSAVGKFFALNDEGVIVEVADSDVSNLLSSQEVEDRLPMDERFNPSNYLVSPFNSPGKFLSGQYFLTGQQEDVRRQIFALLDGNSHSVFIALTGAAGTGKTLLAYDIVKKMTRTSLVVHCGKLNDGHAALINEGWRIISIRDLARENLGDFGCILLDEAQRIRPPQFKSVVEGVLANGGRCIFSYDRSQTLADYETRSDIGSMIESIPGISKFSLSEKIRTNREIASFIKAFVRKNRGIRIPDSGNIQIIYFNSNEDAIRHVTSLNDCDWKVIKFTPSQYNREHHSTYSGGVLTTSHDVIGQEFDGVVVMVDAFFDYDGEGTLVYGGDAYYQPAKMIFQNMTRARNRLQVIIINNQRMLDACMDIFL
NZ_LR962296.1	237.269	0.73	3.4667e-63	0.35714	[2498013:2499480](-)	Enterococcus faecalis isolate 27688_1#305 chromosome 1	chromosome	Enterococcus faecalis	Bacteria/Firmicutes/Bacilli/Lactobacillales/Enterococcaceae/Enterococcus	JN470_RS12270	WP_025191467.1	AAA family ATPase	MKKPINLLSLVESFENLTEETFKKNKLFLEFDIRDTEICQIKELINNFNGSYRRYSYFYIGYKIPQINKEFDLLRFGDDYILNIELKTGNNKEKAHEQLNKNKYYLSSQKKKLFLFTYFSDENTIYSLTEEGAFQETTFNELSRLIDSQAVMHVENIDSLFDPTIFLISPFNSTELFMGNSYFLTLHQEEIKRKILDSNKRFEVIIGRPGTGKSLLLYDLAKEYFRTCKIAIIHCGILNSGHLKLKQQYGMNIVDAKNCLTLRDMNPDVIFVDETQRFIPSQLEFVINYVKENEIKAIFSIDPKQILGVWEKDYKNLQTIFDTNSYNQYELGEKIRSNKELAAFVKGIQNLDKMHYCKCFDNISLHYFSSIESAKDFANEMTNEGWQVIDYTAQNYNGHFINRMKLDIGPSVHCVVGQEFDNVLVLLGDIFCYGTDNRLTVRHSNYYDPERMFYQAITRSRKKIMLVVVNNNKLYTDIINKIKVKGEH
NZ_LR962802.1	237.269	0.73	3.46671e-63	0.35714	[2565162:2566629](-)	Enterococcus faecalis isolate 28099_2#176 chromosome 1	chromosome	Enterococcus faecalis	Bacteria/Firmicutes/Bacilli/Lactobacillales/Enterococcaceae/Enterococcus	JN983_RS12500	WP_025191467.1	AAA family ATPase	MKKPINLLSLVESFENLTEETFKKNKLFLEFDIRDTEICQIKELINNFNGSYRRYSYFYIGYKIPQINKEFDLLRFGDDYILNIELKTGNNKEKAHEQLNKNKYYLSSQKKKLFLFTYFSDENTIYSLTEEGAFQETTFNELSRLIDSQAVMHVENIDSLFDPTIFLISPFNSTELFMGNSYFLTLHQEEIKRKILDSNKRFEVIIGRPGTGKSLLLYDLAKEYFRTCKIAIIHCGILNSGHLKLKQQYGMNIVDAKNCLTLRDMNPDVIFVDETQRFIPSQLEFVINYVKENEIKAIFSIDPKQILGVWEKDYKNLQTIFDTNSYNQYELGEKIRSNKELAAFVKGIQNLDKMHYCKCFDNISLHYFSSIESAKDFANEMTNEGWQVIDYTAQNYNGHFINRMKLDIGPSVHCVVGQEFDNVLVLLGDIFCYGTDNRLTVRHSNYYDPERMFYQAITRSRKKIMLVVVNNNKLYTDIINKIKVKGEH
NZ_LR962093.1	237.269	0.73	3.46672e-63	0.35714	[2580841:2582308](-)	Enterococcus faecalis isolate 26975_1#268 chromosome 1	chromosome	Enterococcus faecalis	Bacteria/Firmicutes/Bacilli/Lactobacillales/Enterococcaceae/Enterococcus	JN809_RS12675	WP_025191467.1	AAA family ATPase	MKKPINLLSLVESFENLTEETFKKNKLFLEFDIRDTEICQIKELINNFNGSYRRYSYFYIGYKIPQINKEFDLLRFGDDYILNIELKTGNNKEKAHEQLNKNKYYLSSQKKKLFLFTYFSDENTIYSLTEEGAFQETTFNELSRLIDSQAVMHVENIDSLFDPTIFLISPFNSTELFMGNSYFLTLHQEEIKRKILDSNKRFEVIIGRPGTGKSLLLYDLAKEYFRTCKIAIIHCGILNSGHLKLKQQYGMNIVDAKNCLTLRDMNPDVIFVDETQRFIPSQLEFVINYVKENEIKAIFSIDPKQILGVWEKDYKNLQTIFDTNSYNQYELGEKIRSNKELAAFVKGIQNLDKMHYCKCFDNISLHYFSSIESAKDFANEMTNEGWQVIDYTAQNYNGHFINRMKLDIGPSVHCVVGQEFDNVLVLLGDIFCYGTDNRLTVRHSNYYDPERMFYQAITRSRKKIMLVVVNNNKLYTDIINKIKVKGEH
NZ_LR962178.1	237.269	0.73	3.46672e-63	0.35714	[2594023:2595490](-)	Enterococcus faecalis isolate 27688_1#225 chromosome 1	chromosome	Enterococcus faecalis	Bacteria/Firmicutes/Bacilli/Lactobacillales/Enterococcaceae/Enterococcus	JN430_RS12830	WP_025191467.1	AAA family ATPase	MKKPINLLSLVESFENLTEETFKKNKLFLEFDIRDTEICQIKELINNFNGSYRRYSYFYIGYKIPQINKEFDLLRFGDDYILNIELKTGNNKEKAHEQLNKNKYYLSSQKKKLFLFTYFSDENTIYSLTEEGAFQETTFNELSRLIDSQAVMHVENIDSLFDPTIFLISPFNSTELFMGNSYFLTLHQEEIKRKILDSNKRFEVIIGRPGTGKSLLLYDLAKEYFRTCKIAIIHCGILNSGHLKLKQQYGMNIVDAKNCLTLRDMNPDVIFVDETQRFIPSQLEFVINYVKENEIKAIFSIDPKQILGVWEKDYKNLQTIFDTNSYNQYELGEKIRSNKELAAFVKGIQNLDKMHYCKCFDNISLHYFSSIESAKDFANEMTNEGWQVIDYTAQNYNGHFINRMKLDIGPSVHCVVGQEFDNVLVLLGDIFCYGTDNRLTVRHSNYYDPERMFYQAITRSRKKIMLVVVNNNKLYTDIINKIKVKGEH
NZ_LR962421.1	237.269	0.73	3.46673e-63	0.35714	[2594254:2595721](-)	Enterococcus faecalis isolate 28157_4#39 chromosome 1	chromosome	Enterococcus faecalis	Bacteria/Firmicutes/Bacilli/Lactobacillales/Enterococcaceae/Enterococcus	JN836_RS12705	WP_025191467.1	AAA family ATPase	MKKPINLLSLVESFENLTEETFKKNKLFLEFDIRDTEICQIKELINNFNGSYRRYSYFYIGYKIPQINKEFDLLRFGDDYILNIELKTGNNKEKAHEQLNKNKYYLSSQKKKLFLFTYFSDENTIYSLTEEGAFQETTFNELSRLIDSQAVMHVENIDSLFDPTIFLISPFNSTELFMGNSYFLTLHQEEIKRKILDSNKRFEVIIGRPGTGKSLLLYDLAKEYFRTCKIAIIHCGILNSGHLKLKQQYGMNIVDAKNCLTLRDMNPDVIFVDETQRFIPSQLEFVINYVKENEIKAIFSIDPKQILGVWEKDYKNLQTIFDTNSYNQYELGEKIRSNKELAAFVKGIQNLDKMHYCKCFDNISLHYFSSIESAKDFANEMTNEGWQVIDYTAQNYNGHFINRMKLDIGPSVHCVVGQEFDNVLVLLGDIFCYGTDNRLTVRHSNYYDPERMFYQAITRSRKKIMLVVVNNNKLYTDIINKIKVKGEH
NZ_LR962049.1	237.269	0.73	3.46674e-63	0.35714	[2620659:2622126](-)	Enterococcus faecalis isolate 26975_2#201 chromosome 1	chromosome	Enterococcus faecalis	Bacteria/Firmicutes/Bacilli/Lactobacillales/Enterococcaceae/Enterococcus	JN766_RS12940	WP_025191467.1	AAA family ATPase	MKKPINLLSLVESFENLTEETFKKNKLFLEFDIRDTEICQIKELINNFNGSYRRYSYFYIGYKIPQINKEFDLLRFGDDYILNIELKTGNNKEKAHEQLNKNKYYLSSQKKKLFLFTYFSDENTIYSLTEEGAFQETTFNELSRLIDSQAVMHVENIDSLFDPTIFLISPFNSTELFMGNSYFLTLHQEEIKRKILDSNKRFEVIIGRPGTGKSLLLYDLAKEYFRTCKIAIIHCGILNSGHLKLKQQYGMNIVDAKNCLTLRDMNPDVIFVDETQRFIPSQLEFVINYVKENEIKAIFSIDPKQILGVWEKDYKNLQTIFDTNSYNQYELGEKIRSNKELAAFVKGIQNLDKMHYCKCFDNISLHYFSSIESAKDFANEMTNEGWQVIDYTAQNYNGHFINRMKLDIGPSVHCVVGQEFDNVLVLLGDIFCYGTDNRLTVRHSNYYDPERMFYQAITRSRKKIMLVVVNNNKLYTDIINKIKVKGEH
NZ_LR962423.1	237.269	0.73	3.46675e-63	0.35714	[2630364:2631831](-)	Enterococcus faecalis isolate 28157_4#96 chromosome 1	chromosome	Enterococcus faecalis	Bacteria/Firmicutes/Bacilli/Lactobacillales/Enterococcaceae/Enterococcus	JN870_RS13000	WP_025191467.1	AAA family ATPase	MKKPINLLSLVESFENLTEETFKKNKLFLEFDIRDTEICQIKELINNFNGSYRRYSYFYIGYKIPQINKEFDLLRFGDDYILNIELKTGNNKEKAHEQLNKNKYYLSSQKKKLFLFTYFSDENTIYSLTEEGAFQETTFNELSRLIDSQAVMHVENIDSLFDPTIFLISPFNSTELFMGNSYFLTLHQEEIKRKILDSNKRFEVIIGRPGTGKSLLLYDLAKEYFRTCKIAIIHCGILNSGHLKLKQQYGMNIVDAKNCLTLRDMNPDVIFVDETQRFIPSQLEFVINYVKENEIKAIFSIDPKQILGVWEKDYKNLQTIFDTNSYNQYELGEKIRSNKELAAFVKGIQNLDKMHYCKCFDNISLHYFSSIESAKDFANEMTNEGWQVIDYTAQNYNGHFINRMKLDIGPSVHCVVGQEFDNVLVLLGDIFCYGTDNRLTVRHSNYYDPERMFYQAITRSRKKIMLVVVNNNKLYTDIINKIKVKGEH
NZ_LR961999.1	237.269	0.73	3.46687e-63	0.35714	[2792132:2793599](-)	Enterococcus faecalis isolate 26975_1#367 chromosome 1	chromosome	Enterococcus faecalis	Bacteria/Firmicutes/Bacilli/Lactobacillales/Enterococcaceae/Enterococcus	JN507_RS13945	WP_025191467.1	AAA family ATPase	MKKPINLLSLVESFENLTEETFKKNKLFLEFDIRDTEICQIKELINNFNGSYRRYSYFYIGYKIPQINKEFDLLRFGDDYILNIELKTGNNKEKAHEQLNKNKYYLSSQKKKLFLFTYFSDENTIYSLTEEGAFQETTFNELSRLIDSQAVMHVENIDSLFDPTIFLISPFNSTELFMGNSYFLTLHQEEIKRKILDSNKRFEVIIGRPGTGKSLLLYDLAKEYFRTCKIAIIHCGILNSGHLKLKQQYGMNIVDAKNCLTLRDMNPDVIFVDETQRFIPSQLEFVINYVKENEIKAIFSIDPKQILGVWEKDYKNLQTIFDTNSYNQYELGEKIRSNKELAAFVKGIQNLDKMHYCKCFDNISLHYFSSIESAKDFANEMTNEGWQVIDYTAQNYNGHFINRMKLDIGPSVHCVVGQEFDNVLVLLGDIFCYGTDNRLTVRHSNYYDPERMFYQAITRSRKKIMLVVVNNNKLYTDIINKIKVKGEH
CP013020.1	238.424	0.74	5.82371e-63	0.36784	[1743190:1744672](+)	Bacteroides vulgatus strain mpk genome	chromosome	Phocaeicola vulgatus	Bacteria/Bacteroidetes/Bacteroidia/Bacteroidales/Phocaeicola	BvMPK_1446	ALK84053.1	hypothetical protein	MKNVNILSIIEAYRKLSNTLFQKLMNSYGIISGIKDYELNGIESFVNELLKIKNSITIVNNYYLGYSIPQIGKEFDLLRFGDNYIINIEIKTESSIDKIFKQQQKNKYYLEFLNKEIYIYTYILNENKLYKLIRKDSNNEIKEATFNELCNKLLLQEVVTFNNIDDLFNPSDYLVSPFNSPEKFMAEGYFLTVQQEQIYNEIRTKLSDATTKFIALTGSAGTGKTLLTYHIAKESIRKGEKVLILHCAPLNSGHKILMEEYGWSIHMPKYAPNTTDFDLIIIDEAQRMYPYQFDKYIEEVRTFNKKCIFSYDENQYLRDNEKNYHTKERIEKELSCTPYKLTDKIRTNKEIAYFIRQLFNLKKNISNIDYPNIELTYCKNYFSAKSLLQELSKKNWKVPNYTPGTRSTFHYEAYLSGDTECAHSVVGQEFDNVVIVIDDSFKYNSQGDLIADNTYYSQRQMLYQIITRTRKKLHIVIIDNEVMLDRCIDILNK
NZ_CP032456.1	236.113	0.76	7.22154e-63	0.35776	[104585:106058](-)	Pseudomonas savastanoi strain CAS03 chromosome, complete genome	chromosome	Pseudomonas savastanoi	Bacteria/Proteobacteria/Gammaproteobacteria/Pseudomonadales/Pseudomonadaceae/Pseudomonas	D5S10_RS00465	WP_152644607.1	ATP-binding protein	MNYINILSLVQANTSLKPPMFNEYLTHHNIKIKPAEIEDLKGLVGGLYDLSDNANAFSAFYVGYQIPQIGKEFDLLRFGKNNVINIELKKTCSEEKIKDQLVRNRYYLSCVGRYVYCFTYVSDVATLYYLKDDNCLVKVDLSSLRDLLASQEINHEEVVDDLFNPSDYLVSPFNSTQKFLRDEYFLTHQQEEIRNRVLQYLAGPKMVRFISVIGSAGTGKTLLVYDISKQLTQMKKNNLIIHCGQLNEGQLELIRCGWDIIPIKNYLSYDLARYDLVVVDESQRVRPHQLKDIIAKVEASSGSCIFSYDKLQTLANWEETSDIDASINGIKNLVLHKLSEKIRTNKEIANFIRVLFNSKRNLPLSNTNNIKLSYFNSLEDAKCYLDSLDESGWEVLRFTPSQYGNEHHEKYCAIAKKTSHRVIGQEFDGVAIPIDQYFSYNAAGELYYKGAAYYNMTKMLFQNITRARKRLNVVIIGNEEVLSRCISVLR
NZ_LR962021.1	234.958	0.73	2.23108e-62	0.35491	[570176:571643](+)	Enterococcus faecalis isolate 26975_1#160 chromosome 1	chromosome	Enterococcus faecalis	Bacteria/Firmicutes/Bacilli/Lactobacillales/Enterococcaceae/Enterococcus	JN458_RS02630	WP_202318286.1	AAA family ATPase	MKKPINLLSLVESFENLTEETFKKNKLFLEFDIRDTEICQIKELINNFNGSYRRYSYFYIGYKIPQINKEFDLLRFGDDYILNIGLKTGNNKEKAHEQLNKNKYYLSSQKKKLFLFTYFSDENTIYSLTEEGAFQETTFNELSRLIDSQAVMHVENIDSLFDPTIFLISPFNSTELFMGNSYFLTLHQEEIKRKILDSNKRFEVIIGRPGTGKSLLLYDLAKEYFRTCKIAIIHCGILNSGHLKLKQQYGMNIVDAKNCLTLRDMNPDVIFVDETQRFIPSQLEFVINYVKENEIKAIFSIDPKQILGVWEKDYKNLQTIFDTNSYNQYELGEKIRSNKELAAFVKGIQNLDKMHYCKCFDNISLHYFSSIESAKDFANEMTNEGWQVIDYTAQNYNGHFINRMKLDIGPSVHCVVGQEFDNVLVLLGDIFCYGTDNRLTVRHSNYYDPERMFYQAITRSRKKIMLVVVNNNKLYTDIINKIKVKGEH
CP072355.1	236.113	0.79	3.01829e-62	0.36157	[173060:174554](-)	Prevotella melaninogenica strain F0299 chromosome 2, complete sequence	chromosome	Prevotella melaninogenica	Bacteria/Bacteroidetes/Bacteroidia/Bacteroidales/Prevotellaceae/Prevotella	J5A68_09785	QUB69693.1	ATP-binding protein	MKTINLKNLVDSYKSLSIETLSSYLGFYGIELAEKGKNCGLSANELDCMTSFIELFKTTHDSISLLDNFFVGYIIPQIGKEFDLLRFNKTNVVNIELKSKASEEKILKQLKRNRYYLQFLDREVSLFTYVQETEKLYMLDKEHLTPVSFDDLYKELIKDCDEFDDINKLFNPSNYLISPFNSTKKFMEEEYFLTEHQEEIKTNVMKVVETSTTEFMALTGAAGTGKTLLTYDIAKELRNKGKRVLIVHCAQLNSGQRILQNNYEWDICMAKTIKDTDLTQYDIIIVDEAQRIYQAQFNDIKVNAEEKKIKCIFSFDEKQYLHNNEKSRNMAEKISEILTQPIYKLTDKIRTNKEIASFIKPLFDCNEKLSNLKYANIDLCYCSQKQEVILLSKHLQEKGWKIPRYTPGTRSIFCYEGYGTAEEESAHAVIGQEFDKVVAIIDNYFEYDDNGKLKANNSYYSQRQMLYQILTRTRQKLYIIILNNEPMLKRCLEILKR
NZ_CP032419.1	233.802	0.74	4.47402e-62	0.37611	[3793015:3794491](-)	Pseudomonas sp. K2W31S-8 chromosome, complete genome	chromosome	Pseudomonas sp. K2W31S-8	Bacteria/Proteobacteria/Gammaproteobacteria/Pseudomonadales/Pseudomonadaceae/Pseudomonas	D3880_RS17240	WP_119894650.1	DUF2075 domain-containing protein	MLKRVNIQSLLQAKDSLKEEGFKGFLRHYGIGIKGAEIEDLRSLTKALSDIGCSIGTFDRFYVGYKIPQIGKEFDLLRFGRKCIINIELKNSCSEEKIKKQLIRNKYYLSFIGRKVYAFTFVSESQELHFLRDDDQLEKTKFDHLSELLTNQDIEDTEVPDALFSPSDYLVSPFNSTKKFLAGEYFLTHQQEDVKNQIIDSLKPPKAAKFISIIGSAGTGKTLLTYDIAKHLIESKRKPLIIHCGQLNDGHAELIKNGWAITPIKNYSNHDLANYDLVIIDEAQRIYPSQLDTIIEKARLAKCCCIFSHDKLQTLANWEEKRDVSAKIGSISPITRYKLSEKIRTNKEIAAFIKMLFNNKRSLPISSNGNIEINYFNITEDAKSYLDALDDSKWEILRFTPSQYNKEHHEKYSEASSRTSHQVIGQEFDGVAITIDKFFSYAGNGDLIYKGGAYYDPPKMLFQNITRSRKKLNLVIIDNEELLNRCIAILQ
NZ_CP049860.1	233.417	0.75	6.15618e-62	0.37118	[1705989:1707480](+)	Erysipelothrix sp. HDW6B chromosome, complete genome	chromosome	Erysipelothrix sp. HDW6B	Bacteria/Firmicutes/Erysipelotrichia/Erysipelotrichales/Erysipelotrichaceae/Erysipelothrix/unclassified Erysipelothrix	G7061_RS08370	WP_166120504.1	AAA family ATPase	MNSLNLFDLSKSGVNIAIFERYEQLLSNRREIKKAKIHEVNSFHSLVNILLDNKLSHDDFDGFYFSYEIPQIGKEFDLLKINENNIVNIELKSEFTTIEKLSNQLQRNKYYLSHLRKELYQFTYISSSQTFYSLDDNNRLIETTVSELVKYLLLMKDYFNGDLDELFRASNYLVSPLNTPLKFLRNDYFLTPHQEEITNSIILHLTDNSSSTIYFGITGGPGTGKTLTLYNLAMELSITCKICIIHCGMLCDGHHVINRKSSNIRIISAKEFEDTNFEQFDFVFVDEAHRFYKRQLEKLISDATKSIFKCVFSYDRNQTLSRTENNNDVTGVVRNLQYFEEYKLTDKIRTNRQLASFIRRMFNLNHNDILPDYSSIKIVFAQTDEIAQTYIRAFKTKKYVFINYTKSNYKSGSTDQFGYDFNTHQVIGQEFDKVVMIIDKAFYYNSDGRLVGIKHPNPDYLYYKLLFQGLTRVRENLAIIVVNNYTVFEKMLSIIT
AP024464.1	234.572	0.76	1.24937e-61	0.3556	[104198:105614](-)	Pseudomonas amygdali pv. tabaci 6605 DNA, complete genome	chromosome	Pseudomonas amygdali pv. tabaci	Bacteria/Proteobacteria/Gammaproteobacteria/Pseudomonadales/Pseudomonadaceae/Pseudomonas/Pseudomonas amygdali	Pta6605_00920	BCS41761.1	hypothetical protein	MFNEYLTHHNIKIKPAEIEDLKGLVGGLYDLSDNANAFSAFYVGYQIPQIGKEFDLLRFGKNNVINTELKKTCSEEKIKDQLVRNRYYLSCVGRYVYCFTYVSDVATLYYLKDDNCLVKVDLSSLRDLLASQEINHEEVVDDLFNPSDYLVSPFNSTQKFLRDEYFLTHQQEEIRNRVLQYLAGPKMVRFISVIGSAGTGKTLLVYDISKQLTQMKKNNLIIHCGQLNEGQLELIRCGWDIIPIKNYLSYDLARYDLVVVDESQRVRPHQLKDIIAKVEASSGSCIFSYDKLQTLANWEETSDIDASINGIKNLVLHKLSEKIRTNKEIANFIRVLFNSKRNLPLSNTNNIKLSYFNSLEDAKCYLDSLDESGWEVLRFTPSQYGNEHHEKYCAIAKKTSHRVIGQEFDGVAIPIDQYFSYNAAGELYYKGAAYYNMTKMLFQNITRARKRLNVVIIGNEEVLSRCISVLR
NZ_CP020880.1	231.876	0.82	2.42777e-61	0.3253	[355958:357425](+)	Bacillus horikoshii strain 20a chromosome, complete genome	chromosome	Bacillus horikoshii	Bacteria/Firmicutes/Bacilli/Bacillales/Bacillaceae/Bacillus	B4U37_RS01935	WP_088016842.1	DUF2075 domain-containing protein	MRKPIDLNSLVSSYKDLPVEIFEGILNFFDFTMRYEEIDQISNFISNIYVEDRYFGYFYVGYKIPQIDKEFDLLRFGENYILNVEIKSILKEEDAREQLVQNKYYLSSLGRKLKLFTYISEDNSFYQLDDDETFNPVDFAVFEKLLVSQKIEHHPNLDTLFDPSDYLVSPFNDSERFRKGSYFLTKQQQQFKNEILKGSSRFIILEGLPGTGKTLLLYDLAKELSETQEIVIIHTGELNVGHLILHQEYNWSIIPIKEVKEIEQLNPKFIFVDETQRMYPWQLKYLIEYIQKNDISGIFSIDPKQILSLRERNYNNLDRLKSLENRELFKLSKKIRTNKELGAFIKGLFNLENMKYCNNTENISIHYFGDINQARGFAEGLEREGWQIIDYTGQNFNGQAIQRMKLNRGLNAHNVLGQEFDKVLVLVGSTFYYNDQNSIAVRNANYYDPERMFYQSVTRARKQIMLLVVNNPEFMSKLINAVNKKRSS
NZ_CP013862.1	230.335	0.74	7.21678e-61	0.34581	[3028671:3030144](+)	Lentibacillus amyloliquefaciens strain LAM0015 chromosome, complete genome	chromosome	Lentibacillus amyloliquefaciens	Bacteria/Firmicutes/Bacilli/Bacillales/Bacillaceae/Lentibacillus	AOX59_RS15285	WP_068446759.1	ATP-binding protein	MKKPMDLNSLVSSYNSLSEETFNELLSFFDFDLRKDEIEQISMFIDNLEIEDKYFGYFYLGYKIPQIDKEFDLLRFGENYILNVEIKSILKVDDAKEQLIMNRYYLASLGKKIKSFTYVAEHNSLYQLDDNENFQQIQFDVFEKLLSSQKLEHHSNLDELFDPSDYLVSPFNDSERFNSGSYFLTKQQQEFKEAILKGSAKFTIIEGLPGTGKTLLLYDLAKEFIEDYNTVIIHTGTLNMGHLKLKHQYKWKIIPIKDCKEIEHIKPKFIFIDETQRMRPHQLDYLIRYVIANDVFCIFSIDPKQILSLQEWDYDNKSTLMTLEDIEEYKLSKKIRTNKELGAFIKGLFNLNYMKYCNNTDNISIHYFNDISQARGFAEGLEIEGWQVIDYTGENWNGQLIEKMRLYRGLNAHGVLGQEFDKVLVLVGSTFYYREDGGLAVIRKNHYDPERMFYQSVTRARKQIMLLIVNNPEFMTKLTNALNKKKKQFS
NZ_CP017635.1	229.95	0.85	8.87212e-61	0.34875	[739214:740684](+)	Vibrio vulnificus Env1 chromosome I, complete sequence	chromosome	Vibrio vulnificus Env1	Bacteria/Proteobacteria/Gammaproteobacteria/Vibrionales/Vibrionaceae/Vibrio	BJD94_RS04195	WP_103154940.1	DUF2075 domain-containing protein	MKSINLVSLVQAHLALEPTEYGSYIQHYGVDIKNNEVEDLRHLVSNMHEVLPFINIFNNFYVGYKIQHISKEFDLLRFGSNYIINVELKNNSDEDKIKKQLKRNKYYLSHINRVVHNFTYVVQTNQLYKLDGSEELELVNFNLLTQLLTNQNLLELDNPDSLFNPSDYLVSPFNSTDKFLNNQYFLTNQQEDIKDQVIRKIGNGSRAFISINGGPGTGKTLLTYDIIKHAKASHNTLIVHCGQLNHGHMKLIREGWNIIPIKSLTSYNLSTVDLVVVDETQRIYTRQLDKLVTDATAHNISCIFSYDKQQTLSSRERLADIETKINGINGIVKFKLSEKIRTNKEIASFIKVLFNSRRTDVKFSNCGNIDFDYFTDLSTVKNYIQLISNDGWEVLKLTPSLYNTEHHESYANSESKTSHTVIGQEFDNVAVVIDEFFSYDTNGMLVYRSRTYYDSVKMLFQNITRTRKRLKLVIIGNKQVLNRCLSILK
NZ_CP019121.1	229.565	0.78	1.50098e-60	0.35699	[1871422:1872892](-)	Vibrio vulnificus strain FORC_054 chromosome 1, complete sequence	chromosome	Vibrio vulnificus	Bacteria/Proteobacteria/Gammaproteobacteria/Vibrionales/Vibrionaceae/Vibrio	FORC54_RS10010	WP_101958732.1	DUF2075 domain-containing protein	MKSINLISLVQAHSALEPAEYSAYIQHYGIDIKNNEVEDLRHLASNMHEVLPFINIFHDFYVGYKIQHISKEFDLLRFGSNYIINIELKNRSEEAKIKKQLQRNKYYLSHINKVVHNFTYVVESNQLYKLDGSEELELVNFNLLTQLLTNQNLLELDNPDSLFNPSDYLVSPFNSTDKFINNQYFLTNQQEDIKNQVINKVTNSSTEFISINGGPGTGKTLLTYDIIKHVKNTQNTLIVHCGHLNHGHVKLIEKGWNIIPIKSLTHYDLSTIDLVVVDETQRIYARQLAQLVADANTYNISCIFSYDKQQTLSSRERLADIETKLNGINGIVKHKLSEKIRTNKEIASFIKVLFNSRRTDVKYQNCGNVDFEYFSDLSSVKNYIQLISNDGWEVLKLTPSLYDTEHHESYANAQSKTSHTVIGQEFDNVAVVIDEFFSYDANGMLIYRSKTYYDSVKMLFQNITRTRKRLKLVIIANKPVLNRCLSILK
NZ_CP041159.1	228.024	0.74	4.99092e-60	0.36585	[617567:619040](-)	Leisingera aquaemixtae strain R2C4 chromosome, complete genome	chromosome	Leisingera aquaemixtae	Bacteria/Proteobacteria/Alphaproteobacteria/Rhodobacterales/Rhodobacteraceae/Leisingera	R2C4_RS04675	WP_141889769.1	DUF2075 domain-containing protein	MLKTMNLLSLTQAQENLTSDGFSNFTKHHGIKIKPKEVEGLRNLVLQLTENGSNAADFEEFHIGYEIPQIGKEFDLLRFGHNFILNIELKSSSTEEKILKQLKRNDYYLKFIGRSAYHLTYVSNTNTLYNLNENGTLDQADLAYLAELLKSQEVEIIEDANKLFNPSDYLVSPFNSTDRFLNGEYFLTSQQEEVQLNILKTIQNTKQENFISLTGGAGTGKTLLAYDIAKRVMDEGKKSLILHCGQINSGQRNLIGSGWTIKPIKSYKSCDFSSYDLILIDEAQRLYENQLEHIYIETSKAKANCLFSYDKLQTLAHREEKEDSSGKILKLCSKNSYSLSEKIRSNKEIANFIKSLLDNKRNFGKTEGGNIHLRYFSNPDDARFFLTTLDSEEWKVLRFTPSQYKTEFHERYSDNNRMTSHEVIGQEFDGVAVVIDKFFTYSDVGKLLYRGSAYYLPTKMLFQNITRARKRLLVVVVQNEELLDRCMAIT
NZ_CP047086.1	227.639	0.74	5.25392e-60	0.33925	[238272:239730](+)	Bacillus paranthracis strain BC307 plasmid pCE1, complete sequence	plasmid	Bacillus paranthracis	Bacteria/Firmicutes/Bacilli/Bacillales/Bacillaceae/Bacillus/Bacillus cereus group	GQZ26_RS27850	WP_073536246.1	DUF2075 domain-containing protein	MKKPIDLNSLVSSYKNLPEEAFEGIKKFFNFTISNAEIEQISAFIDNLIVLDRYFGYFYVGYKIPQIDKEFDLLRFGENYILNVEIKSIMQGDAAREQLVKNKYYLSMLGKKLKLFTYISEDDSLYQLADDETLHPVDFEVFEKLLVSQKIEHHSNLDTLFNPSYYLVSPFNDIEKFNTGLYFLTKQQQEFKDKILKNLSQFTIIEGLPGTGKTLLLYDLAKGFNKTNDIVIVHTGDLNTGHLKLNQQYKWNIISVKNVKQIKQLNPQFIFVDETQRMYPNQLAFIIKYIKENNIIGIFSIDPKQILSIRERNYNNLNTLCSLNNCQHFKLSKKIRTNKELGAFIKGLFNLEHMKYCRNTKNISIHYFDEISQAREFAEGMENEGWQIIDYTGQNFNGEAIRRMQLNRGLNAHGVLGQEFDKVLVLVGSTFYYDNQNSIAVRKANYYDPERMFYQSVTRARKQIMLLVVDNVEFMTKIINSINNK
NZ_CP059162.1	226.098	0.78	1.98257e-59	0.34664	[5755937:5757410](-)	Pseudomonas chlororaphis subsp. aurantiaca strain YS05 chromosome, complete genome	chromosome	Pseudomonas chlororaphis subsp. aurantiaca	Bacteria/Proteobacteria/Gammaproteobacteria/Pseudomonadales/Pseudomonadaceae/Pseudomonas	H0I86_RS26290	WP_180922722.1	DUF2075 domain-containing protein	MKHINILSLVQANTSLASPVFNQFLAHYDIKIKPAEIEDLKGLVGGLYDLSGDANVFSAFYVGYQIPQIGKEFDLLRFGRDKIINVELKKTCPEEKIKDQLVRNRYYLSCVGRYVYCFTYVSDVMVLYYLREDSCLVKVDFGFLRDLLVSQEINHEEVIDDLFDPSDYLVSPFNSTQKFLRDEYFLTHQQEEIRSRIIRYLTLPKMVRFISVIGSAGTGKTLLVYDISKQLSKIKRTNLIIHCGQLNDGQIALRGMGWNIIPIKSYLSYDLAKYDFVIVDEAQRVRPHQLKDIVDKVQASNGSCIFSYDKLQTLASWEERSDIDASISGIRNLVVYKLSEKIRTNKEIANFIRVLFNSGRNIQLSSTSNIELSYFNNLEDAKYYLDTLNESKWEVLRFTPSQYGNEHHEKYCAVAKKTSHRVIGQEFDGVAIPIDQYFSYGADGGLYYKGAAYYNMTKMLFQNITRARKRLNVVIIGNEEVLGRCMSVLR
NZ_CP013686.1	226.098	0.74	2.32491e-59	0.36364	[2460476:2461973](-)	Clostridium botulinum strain F1425 chromosome, complete genome	chromosome	Clostridium botulinum	Bacteria/Firmicutes/Clostridia/Eubacteriales/Clostridiaceae/Clostridium	RSJ9_RS11820	WP_021106985.1	ATP-binding protein	MKPMNLLSLINAKNSLSTSVFELYLRKFNIKKPKANELKDLESLVNQLVVNSAQIIILDQFYIGYIIEQISKEFDLLRFGEESIINIELKSKSTGERIKRQLVKNRYYLSFLEKEIFSFTYIAEDKKLFYLSENNNLIETDFSFLISKLNNQELSEIENVDKLFNPSNYLVSPFNSTEAFMKGQYFLTDHQINIKKSILKLGIETGACFITIEGSAGTGKTLLTYDIAKEYRNNLKNVLIFHCGSLNDGHNKLKDEYSWEIASVKNFEFYNLKNYDLVIIDEVQRIYKNQLDSILNNIKKTNATCILSYDSKQCLARWEIENNIPQYIKEQVSPRHFKLTDKIRTNKEIASFIKNLFDLSKINPTIKYSNIDIQYFSNSTNAREYIGILSQQSWKVINYTPSMYELYPYDRYQNRENDSAHKVIGQEYDKVVAVIDEHFYYRKDEYLSTKGWSSQPYYHPTRMLFQILTRTRKKLSIIIINNEPILNQCMKILGINDL
NZ_CP013705.1	226.098	0.74	2.32492e-59	0.36364	[2099709:2101206](+)	Clostridium botulinum strain F160 chromosome, complete genome	chromosome	Clostridium botulinum	Bacteria/Firmicutes/Clostridia/Eubacteriales/Clostridiaceae/Clostridium	RSJ3_RS10310	WP_021106985.1	ATP-binding protein	MKPMNLLSLINAKNSLSTSVFELYLRKFNIKKPKANELKDLESLVNQLVVNSAQIIILDQFYIGYIIEQISKEFDLLRFGEESIINIELKSKSTGERIKRQLVKNRYYLSFLEKEIFSFTYIAEDKKLFYLSENNNLIETDFSFLISKLNNQELSEIENVDKLFNPSNYLVSPFNSTEAFMKGQYFLTDHQINIKKSILKLGIETGACFITIEGSAGTGKTLLTYDIAKEYRNNLKNVLIFHCGSLNDGHNKLKDEYSWEIASVKNFEFYNLKNYDLVIIDEVQRIYKNQLDSILNNIKKTNATCILSYDSKQCLARWEIENNIPQYIKEQVSPRHFKLTDKIRTNKEIASFIKNLFDLSKINPTIKYSNIDIQYFSNSTNAREYIGILSQQSWKVINYTPSMYELYPYDRYQNRENDSAHKVIGQEYDKVVAVIDEHFYYRKDEYLSTKGWSSQPYYHPTRMLFQILTRTRKKLSIIIINNEPILNQCMKILGINDL
NZ_CP034472.1	225.713	0.74	3.05834e-59	0.36504	[621:2094](-)	Pantoea agglomerans strain CFSAN047153 plasmid pCFSAN047153_3, complete sequence	plasmid	Pantoea agglomerans	Bacteria/Proteobacteria/Gammaproteobacteria/Enterobacterales/Erwiniaceae/Pantoea/Pantoea agglomerans group	D1628_RS22995	WP_129063585.1	DUF2075 domain-containing protein	MKSINILSLIQGYESLSDDDFKAFKSHYGIQIKNAELQDLKKLLECLCNEDDNPCLFSGFYVGYKIPQIGKEFDLLKIGSNAVINIELKRTSSPEKIRNQLQRNRYYLSFIGKAVFTFSYVSDTQSLYYLDKNSNLTETDIKCVIDALIKNSDSLNTNIDNLFNPSDYLVSPFNSTDKFINNLYFLTHQQEEFKDNILKIISTSLNANFISVTGAAGTGKTLLVYDVVKRILSEGHKVLVVHCGNLNAGHHRLKELGWNIIGIKMLLSTDLTHFDTILVDEAQRIKADQLINLISSVKSNKTTCIFSYDKLQTLGRGEEYSGVNEVIVKSCDTCIFNLSEKIRSNKEIASFIKMLFNKNTSLDQVSSGNIVINYFNNLDDARSYLYNLDHHEWEVLRFTPSQYDNEHHEDYSYFTHKKSHEIIGQEFDNVAVTIDKHFKYNGNGKLIYSGYTYYNPIKMFFQNITRTRKRLNLIIISNEEILKRCLSIIK
NZ_CP034477.1	225.713	0.74	3.05834e-59	0.36504	[178967:180440](+)	Pantoea agglomerans strain CFSAN047154 plasmid pCFSAN047154_3, complete sequence	plasmid	Pantoea agglomerans	Bacteria/Proteobacteria/Gammaproteobacteria/Enterobacterales/Erwiniaceae/Pantoea/Pantoea agglomerans group	D1629_RS23805	WP_129063585.1	DUF2075 domain-containing protein	MKSINILSLIQGYESLSDDDFKAFKSHYGIQIKNAELQDLKKLLECLCNEDDNPCLFSGFYVGYKIPQIGKEFDLLKIGSNAVINIELKRTSSPEKIRNQLQRNRYYLSFIGKAVFTFSYVSDTQSLYYLDKNSNLTETDIKCVIDALIKNSDSLNTNIDNLFNPSDYLVSPFNSTDKFINNLYFLTHQQEEFKDNILKIISTSLNANFISVTGAAGTGKTLLVYDVVKRILSEGHKVLVVHCGNLNAGHHRLKELGWNIIGIKMLLSTDLTHFDTILVDEAQRIKADQLINLISSVKSNKTTCIFSYDKLQTLGRGEEYSGVNEVIVKSCDTCIFNLSEKIRSNKEIASFIKMLFNKNTSLDQVSSGNIVINYFNNLDDARSYLYNLDHHEWEVLRFTPSQYDNEHHEDYSYFTHKKSHEIIGQEFDNVAVTIDKHFKYNGNGKLIYSGYTYYNPIKMFFQNITRTRKRLNLIIISNEEILKRCLSIIK
NZ_AP017312.1	225.328	0.74	3.71594e-59	0.37389	[2243367:2244852](+)	Aneurinibacillus soli strain CB4 chromosome, complete genome	chromosome	Aneurinibacillus soli	Bacteria/Firmicutes/Bacilli/Bacillales/Paenibacillaceae/Aneurinibacillus group/Aneurinibacillus	CB4_RS11325	WP_096467721.1	DUF2075 domain-containing protein	MKPVNLLSLVSAKNDLLPSVFGLYLNNFDIKIKEDELRDIESLIKEIQTHSERLGILDEFYIGYTINQIGKEFDLLRFGENSIINIELKRTSTEEKIRKQLKKNKYYLNFLEKEVLSFTYVVEDRQLFYLNDSETLEKTKFPFLISKLNDQVLQYIEDINRLFDPSNYLVSPFNSTDAFVSGQYFLTDHQETVKNDILNLSTETGPCFISIEGHAGTGKTLLTYDIAKQYISIPKSVLIFHCGNLNNGHYKLSEKYPWEISPIKDYKLYDLSKYDLIIIDEAQRIYKNQLEIILNSIKNTNAKCIFSYDSQQCLSADEIKRNIPQYIIENVSPKIFRLTEKIRTNKEIASFIKNLFDLSKKNQNQKYSNINIRYFSCARDAKQYIDVVEDRDWKVINYTPPLYNDNPYKEFQYGWNDNAHNVIGQEYDNVIAVLDHHFYYNEDRKLSTKGWYGAHYNPTKMLFQIVTRARKKLGIVIINNEAVLKQCLNILGLK
NZ_CP029639.1	224.172	0.79	9.31533e-59	0.34091	[909731:911213](+)	Paenibacillus sp. DCT19 isolate rhisosphere chromosome, complete genome	chromosome	Paenibacillus sp. DCT19	Bacteria/Firmicutes/Bacilli/Bacillales/Paenibacillaceae/Paenibacillus	DMB88_RS04095	WP_128100313.1	DUF2075 domain-containing protein	MKAISLSSYADAYKSLKEDQFNRYLNYFGITVKKQESIDIQDMILEILDCDIRTVQMSEFYIGYTIPQISKEFDLLRFGTNFTLNIEVKNNSQPNRVQKQLSQNKYYLRALGYEVKSFAYIAKTNEFYRLDDSENLIKSTIDDLVDIIKNQKSKVITEIDALFKPSEYLVSPLNSTAKFIGGNYFLNGNQLTVRDEIIKIINQNKLPFVAIEGKPGTGKSLLTYDIAKYYIESGWNVAIFHCGMLSEGHEVLSRKNGWNIFAAKEIDAAIASQNFDLIVVDETQRIYSNQLKNIINTVTTNKINCIFAYDREQIFTSDEMHRDTAGVIEQLNHKKYKLTDKIRTNKEVASFISNLFNKRNVSPGIDYKNIHLCYFDSAYALKDYLKQLRKNDWEVINYTSSNRYVLSYDKYQVGQQNAHKVIGQEFDRVAAVINQHFSYNSEGRLISSRENGAPKYRLDKMLYQMLTRARQEITIIIYKNPVMLEACLQILNR
NZ_CP009638.1	223.787	0.77	1.19249e-58	0.36864	[38240:39716](-)	Bacillus cereus 03BB108 plasmid pBFI_4, complete sequence	plasmid	Bacillus cereus 03BB108	Bacteria/Firmicutes/Bacilli/Bacillales/Bacillaceae/Bacillus/Bacillus cereus group	AK40_RS01605	WP_001995665.1	ATP-binding protein	MTQKTMNLLSLINAKKDLSPETFQKYLEKLRVSIKPAELDDITALVNGLKSITKMKKIFNCYYIGFTIKQIGKEFDLLRLGTNYHINIELKRKSTREKIQKQLIKNKYYLNSLGEDAYNFTYITSEDKLYFLNEDNSISESSFEFLNDKITHQDILEVEDINTLFDPTNYLVSPFNSTERFIENKYFLTQLQESIKEELFKLDSNNQKNLFAIEGAAGTGKTLLVYDIAKQYKDHGKEVAILHCGNLNNGHDTLNDNYSWSIYPVKGYKTIFSGQFDVIVIDEIQRIYKEQLEKIVKYAIKEQITCVFSFDPKQCLSISEINRNIPGYLDTIVDKKFVLTQKIRTNPEISTFIKNLFSRSNRTSQQKYDNIEIQYFSSIKEANSMIRSLKSRGWVTINYTVSQYNWSSLDNIMVRANENAHSVIGQEYDNVIAVIGETFTYDSNGKLVGDRSSYYHPTKMLFQILTRTRKKLCLIIVDNEVLLKECLKILG
NZ_CP053966.1	223.787	0.77	1.19249e-58	0.36864	[56475:57951](+)	Bacillus cereus strain FDAARGOS_802 plasmid unnamed5, complete sequence	plasmid	Bacillus cereus	Bacteria/Firmicutes/Bacilli/Bacillales/Bacillaceae/Bacillus/Bacillus cereus group	FOC96_RS31110	WP_001995665.1	ATP-binding protein	MTQKTMNLLSLINAKKDLSPETFQKYLEKLRVSIKPAELDDITALVNGLKSITKMKKIFNCYYIGFTIKQIGKEFDLLRLGTNYHINIELKRKSTREKIQKQLIKNKYYLNSLGEDAYNFTYITSEDKLYFLNEDNSISESSFEFLNDKITHQDILEVEDINTLFDPTNYLVSPFNSTERFIENKYFLTQLQESIKEELFKLDSNNQKNLFAIEGAAGTGKTLLVYDIAKQYKDHGKEVAILHCGNLNNGHDTLNDNYSWSIYPVKGYKTIFSGQFDVIVIDEIQRIYKEQLEKIVKYAIKEQITCVFSFDPKQCLSISEINRNIPGYLDTIVDKKFVLTQKIRTNPEISTFIKNLFSRSNRTSQQKYDNIEIQYFSSIKEANSMIRSLKSRGWVTINYTVSQYNWSSLDNIMVRANENAHSVIGQEYDNVIAVIGETFTYDSNGKLVGDRSSYYHPTKMLFQILTRTRKKLCLIIVDNEVLLKECLKILG
NZ_CP049075.1	223.016	0.79	1.91594e-58	0.35135	[1682450:1683929](+)	Candidatus Campylobacter infans strain 19S00001 chromosome, complete genome	chromosome	Candidatus Campylobacter infans	Bacteria/Proteobacteria/Epsilonproteobacteria/Campylobacterales/Campylobacteraceae/Campylobacter	CINF_RS08470	WP_179975231.1	DUF2075 domain-containing protein	MAKINLLEFHNLFMSQDISKDEVKQFLEIHKLKEQEFEGLNKLCEIFKDEDIKAFSPHIFENYYINYEIAQIGKEFDILRIGENSVVNIELKSQKDESKILKQLQKNYYYLSFLQKEIYCFTFISETSEFYYFDKNNEKLELINIETILEQIREIKDTETKIDDLFVPSNYLVSPFNNTEAFLKNEYFLTKSQEEIKTKILKAIDDKTAKIFSVEGKAGTGKTLLTYDIAKTLIELGYNIVIVHCAASNEGIDKLRQNDWNITSIRDFKMEQANIYIFDEAHRLFLGQLKDFFKTDNIFIFSHDINQKIDSKNKTGEAEQAVSAIIKSAGKNHYEVSTKIRHNKKPISFIRKFFQLARIQEDEMKGDSYKDISFYYATDNDNARIYVEYLKEQGWEYIYLTAFDGEKLNSVRFDSMQSAHKVIGQEFDNVVVVITPDFCYNNDKRLSYKSISYYNPLQTLFQAVTRTRKKLKFVIINNPEVYKACMEIIHRK
NZ_CP024819.1	222.631	0.76	3.12089e-58	0.36501	[4039339:4040812](+)	Citrobacter freundii strain CRCB-101 chromosome, complete genome	chromosome	Citrobacter freundii	Bacteria/Proteobacteria/Gammaproteobacteria/Enterobacterales/Enterobacteriaceae/Citrobacter/Citrobacter freundii complex	CU079_RS19730	WP_100194559.1	ATP-binding protein	MKSLNILSLIQAHESLNPDSFTSFLKYHDIGIKHAELEDLESIVTLLYNHTNTMEIFNSFYVGYKIPQIGKEFDLLRFGEEYVVNVELKRNSTEEKIQKQLIRNKYYLSYTGKKIYNISYISDTETIYLLKEDKSLTTIDIDHLEKLLTFQKLEQKDNIDALFNPSDYLVSPFNSTDKFLSDLYFLTHQQEDIKTQIINSLLPAKKINFISVIGGAGTGKTLLVYDIAKILMQKGLRTLVIHCGNLNSGQNKLIKSGWEIIKIKDYKSHDLSDYNLVIIDEVQRIYPTQLNKIIDSIVTNNSCCIFSYDKLQTLAKIEESRDIDAKINNLNPIHTYKLSEKIRTNKEIANFIRMLFNHNRKLESSKNGNIEINYFQNIKDAKNYLTSLDPDEWEVLRFTPSQYDNEHHEKYSHTLSKTSHEVIGQEFDNVAVTIDSYFTYDENGKLIYQGKAYYYTLKMLFQNITRARKRLNLVIIDNEELLNRCISILK
NC_018501.1	221.861	0.74	6.24647e-58	0.34066	[58467:59937](+)	Bacillus thuringiensis HD-771 plasmid p02, complete sequence	plasmid	Bacillus thuringiensis HD-771	Bacteria/Firmicutes/Bacilli/Bacillales/Bacillaceae/Bacillus/Bacillus cereus group	BTG_RS31245	WP_000743306.1	AAA family ATPase	MKKPVDLNSLVSSYKNLPEEAFEGIKNFFNFTISNAEIEQISAFIDNLIVQDRFFGYFYVGYKIPQIDKEFDLLRFGENYILNVEIKSIMQGDAAREQLVKNKYYLSSLGKRLKLFTYISEDDSFYQLGDDETLQPVDFGVFENLLVSQKIEHHSNLDTLFNPSYYLVSPFNDMDKFNKGAYFLTKQQQEFKDKILKNLSQFTIIEGLPGTGKTLLLYDLAKLFNITNDIVIVHAGDLNTGHLKLNQQYKWNIIPAKNVEQIQQLNPQVIFVDETQRMYPRQLADIIKYIKENNIIGIFSIDPKQILSIRERNYNNLNTLCSLNNPKHFKLSKKIRTNKELGAFIKGLFNLEHMKYCSNTNNISIHYFDEINQARGFAEGMENEGWQIIDYTGQNFKGEAIRKMQLNRGLNAHGVLGQEFDKVLVLVGSTFYYDNQNSIAVRKANYYDPERMFYQSVTRARKQIMLLVVNNIEFMTKIINALNNKKHSS
NZ_LN554847.1	221.09	0.74	8.57853e-58	0.36044	[768109:769579](-)	Aliivibrio wodanis genome assembly AWOD1, chromosome : 2	chromosome	Aliivibrio wodanis	Bacteria/Proteobacteria/Gammaproteobacteria/Vibrionales/Vibrionaceae/Aliivibrio	AWOD_RS16950	WP_045103937.1	DUF2075 domain-containing protein	MKSINIISLVQAYISLQPSEYDAYKKHYNVDIKTNEVEDLRQFVIQMYEVLPYVNIFHDFYVGYKIQHISKEFDLLRFGDNYILNVELKNSSTETKIKKQLLRNKYYLSHIKKVVHNFTYVVQTNTLYKLGSNDDLEVIDFSILTQLLTYQNLLKIENPDQLFNPSDYLVSPFNSTEKFVNNQYFLTGQQEDIKNQIFNVLNKTQSAFISITGGPGTGKTLLTYDVVKWVKDHKRTLIVHCGNLNEGHHRLNQLGWNIIPIKSLKYHNLNDLDLVIIDETQRIYENQFDQLVIDAKATNTTCIFSYDKQQTLSSKESRLDIEGKINAIGKVCKFKLSDKIRTNKEIAGFIKLLFNNQRNDVVFSNCGNVDFDYFTDLDSVRNYIQLVGNDGWEVLNLTPSLHGTEHHESYSDSLNKCSHAVIGQEFDNVAVVIDEYFSYDTSGSLIYQSRTYYDSVKMLFQNITRTRKRLKLIIIGNKQVLDRCLSVLN
NZ_CP047096.1	221.09	0.76	9.5915e-58	0.35699	[135963:137457](-)	Bacillus marisflavi strain 151-25 plasmid p25, complete sequence	plasmid	Bacillus marisflavi	Bacteria/Firmicutes/Bacilli/Bacillales/Bacillaceae/Bacillus	D5E69_RS23325	WP_159130529.1	DUF2075 domain-containing protein	MRPINIFSLVSSHRKLSSSVFQSYIKHFGIKIKTDEIEDLEIMIRLMIKKYKDLDMLSNFYVGYTINQIGKEFDLLRFGDNNIINIELKRESSEDKILAQLKKNNYYLEFLGKKIKHYTFVSSEEKLYFLSKDFNLEEVSIEVLLEDLIEQKTVDIQDVNLLFDPSNYLVSPFNSTNAFLEGKYFLTEHQVSIKNSIVKLSNGLSPSYVMVEGNAGTGKTLLIYDIAKDYISLEKDVLILHCGSLNDGHKKLKNDYGWKIIQSMSHAPYNFNDYELIIFDEIQRVPKEGRNGIKTLLEKTEQTNAKYIFSFDPMQTLSSQEIQNNIPMHIKESIDTKHFKLTEKIRTNKEIASFIKNLFNLENKSKIKQKYPNVELSYFTKSTPIKKQLSSLSDQGWKVINFTPSNYHYYPYDDYIKPNSESAHNVVGQEYDKVVAVIDKHFYYDSTHSLSTKGYSKTPYYHPTKMLFQIVTRARKKLHLVILDNPKVLEECLNILE
NZ_CP009463.1	220.705	0.74	1.17075e-57	0.34146	[72255:73713](+)	Bacillus anthracis strain SK-102 plasmid pXO1, complete sequence	plasmid	Bacillus anthracis	Bacteria/Firmicutes/Bacilli/Bacillales/Bacillaceae/Bacillus/Bacillus cereus group	BF31_RS00810	WP_000742890.1	ATP-binding protein	MKKPIDLNSLVSSYKNLPEEAFEGIKKFFNFTISNAEIEQISAFIDNLIVEDRFFGYFYVGYKIPQIDKEFDLLRFGENYILNVEIKSIMQGDAAREQLVKNKYYLSLLGKKLKLFTYISEDDSLYQLADDETLQPVDFGVFEKLLVSQKIEHHSNLDTLFNPSYYLVSPFNDMEKFNKGVYFLTKQQQEFKDKILKNLSQFTIIEGLPGTGKTLLLYDLAKGFNKTNDIVIVHTGDLNTGHLKLNQQYKWNIIPVKNVKQIQQLNPQFIFVDETQRMYPNQLAFIIKYIKENNIIGIFSIDPKQILSIRERNYNNLNTLCSLNNYQHFKLSKKIRTNKELGAFIKGLFNLEHMKYCRNTKNISIHYFDEISQARGFAEGMENEGWQIIDYTGQNFNGEAIRRMQLNRGLNAHGVLGQEFDKVLVLVGSTFYYDNQNSIAVRKANYYDPERMFYQSVTRARKQIMLLVVNNVEFMTKIINSLNNK
NZ_CP029806.1	220.705	0.74	1.17075e-57	0.34146	[168287:169745](-)	Bacillus anthracis strain London_499 plasmid pX01, complete sequence	plasmid	Bacillus anthracis	Bacteria/Firmicutes/Bacilli/Bacillales/Bacillaceae/Bacillus/Bacillus cereus group	DNQ11_RS29950	WP_000742890.1	ATP-binding protein	MKKPIDLNSLVSSYKNLPEEAFEGIKKFFNFTISNAEIEQISAFIDNLIVEDRFFGYFYVGYKIPQIDKEFDLLRFGENYILNVEIKSIMQGDAAREQLVKNKYYLSLLGKKLKLFTYISEDDSLYQLADDETLQPVDFGVFEKLLVSQKIEHHSNLDTLFNPSYYLVSPFNDMEKFNKGVYFLTKQQQEFKDKILKNLSQFTIIEGLPGTGKTLLLYDLAKGFNKTNDIVIVHTGDLNTGHLKLNQQYKWNIIPVKNVKQIQQLNPQFIFVDETQRMYPNQLAFIIKYIKENNIIGIFSIDPKQILSIRERNYNNLNTLCSLNNYQHFKLSKKIRTNKELGAFIKGLFNLEHMKYCRNTKNISIHYFDEISQARGFAEGMENEGWQIIDYTGQNFNGEAIRRMQLNRGLNAHGVLGQEFDKVLVLVGSTFYYDNQNSIAVRKANYYDPERMFYQSVTRARKQIMLLVVNNVEFMTKIINSLNNK
NZ_CP009340.1	220.705	0.74	1.17078e-57	0.34146	[87949:89407](+)	Bacillus anthracis strain Ohio ACB plasmid 1, complete sequence	plasmid	Bacillus anthracis	Bacteria/Firmicutes/Bacilli/Bacillales/Bacillaceae/Bacillus/Bacillus cereus group	BG02_RS00895	WP_000742890.1	ATP-binding protein	MKKPIDLNSLVSSYKNLPEEAFEGIKKFFNFTISNAEIEQISAFIDNLIVEDRFFGYFYVGYKIPQIDKEFDLLRFGENYILNVEIKSIMQGDAAREQLVKNKYYLSLLGKKLKLFTYISEDDSLYQLADDETLQPVDFGVFEKLLVSQKIEHHSNLDTLFNPSYYLVSPFNDMEKFNKGVYFLTKQQQEFKDKILKNLSQFTIIEGLPGTGKTLLLYDLAKGFNKTNDIVIVHTGDLNTGHLKLNQQYKWNIIPVKNVKQIQQLNPQFIFVDETQRMYPNQLAFIIKYIKENNIIGIFSIDPKQILSIRERNYNNLNTLCSLNNYQHFKLSKKIRTNKELGAFIKGLFNLEHMKYCRNTKNISIHYFDEISQARGFAEGMENEGWQIIDYTGQNFNGEAIRRMQLNRGLNAHGVLGQEFDKVLVLVGSTFYYDNQNSIAVRKANYYDPERMFYQSVTRARKQIMLLVVNNVEFMTKIINSLNNK
NZ_CP018904.1	220.705	0.74	1.17078e-57	0.34146	[168947:170405](-)	Bacillus anthracis strain Tyrol 4675 plasmid pXO1, complete sequence	plasmid	Bacillus anthracis	Bacteria/Firmicutes/Bacilli/Bacillales/Bacillaceae/Bacillus/Bacillus cereus group	BVB96_RS29915	WP_000742890.1	ATP-binding protein	MKKPIDLNSLVSSYKNLPEEAFEGIKKFFNFTISNAEIEQISAFIDNLIVEDRFFGYFYVGYKIPQIDKEFDLLRFGENYILNVEIKSIMQGDAAREQLVKNKYYLSLLGKKLKLFTYISEDDSLYQLADDETLQPVDFGVFEKLLVSQKIEHHSNLDTLFNPSYYLVSPFNDMEKFNKGVYFLTKQQQEFKDKILKNLSQFTIIEGLPGTGKTLLLYDLAKGFNKTNDIVIVHTGDLNTGHLKLNQQYKWNIIPVKNVKQIQQLNPQFIFVDETQRMYPNQLAFIIKYIKENNIIGIFSIDPKQILSIRERNYNNLNTLCSLNNYQHFKLSKKIRTNKELGAFIKGLFNLEHMKYCRNTKNISIHYFDEISQARGFAEGMENEGWQIIDYTGQNFNGEAIRRMQLNRGLNAHGVLGQEFDKVLVLVGSTFYYDNQNSIAVRKANYYDPERMFYQSVTRARKQIMLLVVNNVEFMTKIINSLNNK
NZ_CP009330.1	220.705	0.74	1.17079e-57	0.34146	[25673:27131](-)	Bacillus anthracis strain K3 plasmid 1, complete sequence	plasmid	Bacillus anthracis	Bacteria/Firmicutes/Bacilli/Bacillales/Bacillaceae/Bacillus/Bacillus cereus group	BF37_RS00610	WP_000742890.1	ATP-binding protein	MKKPIDLNSLVSSYKNLPEEAFEGIKKFFNFTISNAEIEQISAFIDNLIVEDRFFGYFYVGYKIPQIDKEFDLLRFGENYILNVEIKSIMQGDAAREQLVKNKYYLSLLGKKLKLFTYISEDDSLYQLADDETLQPVDFGVFEKLLVSQKIEHHSNLDTLFNPSYYLVSPFNDMEKFNKGVYFLTKQQQEFKDKILKNLSQFTIIEGLPGTGKTLLLYDLAKGFNKTNDIVIVHTGDLNTGHLKLNQQYKWNIIPVKNVKQIQQLNPQFIFVDETQRMYPNQLAFIIKYIKENNIIGIFSIDPKQILSIRERNYNNLNTLCSLNNYQHFKLSKKIRTNKELGAFIKGLFNLEHMKYCRNTKNISIHYFDEISQARGFAEGMENEGWQIIDYTGQNFNGEAIRRMQLNRGLNAHGVLGQEFDKVLVLVGSTFYYDNQNSIAVRKANYYDPERMFYQSVTRARKQIMLLVVNNVEFMTKIINSLNNK
NC_007322.2	220.705	0.74	1.1708e-57	0.34146	[169298:170756](-)	Bacillus anthracis str. 'Ames Ancestor' plasmid pXO1, complete sequence	plasmid	Bacillus anthracis str. 'Ames Ancestor'	Bacteria/Firmicutes/Bacilli/Bacillales/Bacillaceae/Bacillus/Bacillus cereus group	GBAA_RS29240	WP_000742890.1	ATP-binding protein	MKKPIDLNSLVSSYKNLPEEAFEGIKKFFNFTISNAEIEQISAFIDNLIVEDRFFGYFYVGYKIPQIDKEFDLLRFGENYILNVEIKSIMQGDAAREQLVKNKYYLSLLGKKLKLFTYISEDDSLYQLADDETLQPVDFGVFEKLLVSQKIEHHSNLDTLFNPSYYLVSPFNDMEKFNKGVYFLTKQQQEFKDKILKNLSQFTIIEGLPGTGKTLLLYDLAKGFNKTNDIVIVHTGDLNTGHLKLNQQYKWNIIPVKNVKQIQQLNPQFIFVDETQRMYPNQLAFIIKYIKENNIIGIFSIDPKQILSIRERNYNNLNTLCSLNNYQHFKLSKKIRTNKELGAFIKGLFNLEHMKYCRNTKNISIHYFDEISQARGFAEGMENEGWQIIDYTGQNFNGEAIRRMQLNRGLNAHGVLGQEFDKVLVLVGSTFYYDNQNSIAVRKANYYDPERMFYQSVTRARKQIMLLVVNNVEFMTKIINSLNNK
NC_012656.1	220.705	0.74	1.1708e-57	0.34146	[169562:171020](-)	Bacillus anthracis str. A0248 plasmid pXO1, complete sequence	plasmid	Bacillus anthracis str. A0248	Bacteria/Firmicutes/Bacilli/Bacillales/Bacillaceae/Bacillus/Bacillus cereus group	BAA_RS29295	WP_000742890.1	ATP-binding protein	MKKPIDLNSLVSSYKNLPEEAFEGIKKFFNFTISNAEIEQISAFIDNLIVEDRFFGYFYVGYKIPQIDKEFDLLRFGENYILNVEIKSIMQGDAAREQLVKNKYYLSLLGKKLKLFTYISEDDSLYQLADDETLQPVDFGVFEKLLVSQKIEHHSNLDTLFNPSYYLVSPFNDMEKFNKGVYFLTKQQQEFKDKILKNLSQFTIIEGLPGTGKTLLLYDLAKGFNKTNDIVIVHTGDLNTGHLKLNQQYKWNIIPVKNVKQIQQLNPQFIFVDETQRMYPNQLAFIIKYIKENNIIGIFSIDPKQILSIRERNYNNLNTLCSLNNYQHFKLSKKIRTNKELGAFIKGLFNLEHMKYCRNTKNISIHYFDEISQARGFAEGMENEGWQIIDYTGQNFNGEAIRRMQLNRGLNAHGVLGQEFDKVLVLVGSTFYYDNQNSIAVRKANYYDPERMFYQSVTRARKQIMLLVVNNVEFMTKIINSLNNK
NC_017726.1	220.705	0.74	1.1708e-57	0.34146	[169322:170780](-)	Bacillus anthracis str. H9401 plasmid BAP1, complete sequence	plasmid	Bacillus anthracis str. H9401	Bacteria/Firmicutes/Bacilli/Bacillales/Bacillaceae/Bacillus/Bacillus cereus group	H9401_RS28715	WP_000742890.1	ATP-binding protein	MKKPIDLNSLVSSYKNLPEEAFEGIKKFFNFTISNAEIEQISAFIDNLIVEDRFFGYFYVGYKIPQIDKEFDLLRFGENYILNVEIKSIMQGDAAREQLVKNKYYLSLLGKKLKLFTYISEDDSLYQLADDETLQPVDFGVFEKLLVSQKIEHHSNLDTLFNPSYYLVSPFNDMEKFNKGVYFLTKQQQEFKDKILKNLSQFTIIEGLPGTGKTLLLYDLAKGFNKTNDIVIVHTGDLNTGHLKLNQQYKWNIIPVKNVKQIQQLNPQFIFVDETQRMYPNQLAFIIKYIKENNIIGIFSIDPKQILSIRERNYNNLNTLCSLNNYQHFKLSKKIRTNKELGAFIKGLFNLEHMKYCRNTKNISIHYFDEISQARGFAEGMENEGWQIIDYTGQNFNGEAIRRMQLNRGLNAHGVLGQEFDKVLVLVGSTFYYDNQNSIAVRKANYYDPERMFYQSVTRARKQIMLLVVNNVEFMTKIINSLNNK
NZ_AP018444.1	220.705	0.74	1.1708e-57	0.34146	[169228:170686](-)	Bacillus anthracis strain CZC5 plasmid pXO1, complete sequence	plasmid	Bacillus anthracis	Bacteria/Firmicutes/Bacilli/Bacillales/Bacillaceae/Bacillus/Bacillus cereus group	BAZ_RS28480	WP_000742890.1	ATP-binding protein	MKKPIDLNSLVSSYKNLPEEAFEGIKKFFNFTISNAEIEQISAFIDNLIVEDRFFGYFYVGYKIPQIDKEFDLLRFGENYILNVEIKSIMQGDAAREQLVKNKYYLSLLGKKLKLFTYISEDDSLYQLADDETLQPVDFGVFEKLLVSQKIEHHSNLDTLFNPSYYLVSPFNDMEKFNKGVYFLTKQQQEFKDKILKNLSQFTIIEGLPGTGKTLLLYDLAKGFNKTNDIVIVHTGDLNTGHLKLNQQYKWNIIPVKNVKQIQQLNPQFIFVDETQRMYPNQLAFIIKYIKENNIIGIFSIDPKQILSIRERNYNNLNTLCSLNNYQHFKLSKKIRTNKELGAFIKGLFNLEHMKYCRNTKNISIHYFDEISQARGFAEGMENEGWQIIDYTGQNFNGEAIRRMQLNRGLNAHGVLGQEFDKVLVLVGSTFYYDNQNSIAVRKANYYDPERMFYQSVTRARKQIMLLVVNNVEFMTKIINSLNNK
NZ_CP001975.2	220.705	0.74	1.1708e-57	0.34146	[169353:170811](-)	Bacillus anthracis str. A16R plasmid pXO1, complete sequence	plasmid	Bacillus anthracis str. A16R	Bacteria/Firmicutes/Bacilli/Bacillales/Bacillaceae/Bacillus/Bacillus cereus group	A16R_RS29970	WP_000742890.1	ATP-binding protein	MKKPIDLNSLVSSYKNLPEEAFEGIKKFFNFTISNAEIEQISAFIDNLIVEDRFFGYFYVGYKIPQIDKEFDLLRFGENYILNVEIKSIMQGDAAREQLVKNKYYLSLLGKKLKLFTYISEDDSLYQLADDETLQPVDFGVFEKLLVSQKIEHHSNLDTLFNPSYYLVSPFNDMEKFNKGVYFLTKQQQEFKDKILKNLSQFTIIEGLPGTGKTLLLYDLAKGFNKTNDIVIVHTGDLNTGHLKLNQQYKWNIIPVKNVKQIQQLNPQFIFVDETQRMYPNQLAFIIKYIKENNIIGIFSIDPKQILSIRERNYNNLNTLCSLNNYQHFKLSKKIRTNKELGAFIKGLFNLEHMKYCRNTKNISIHYFDEISQARGFAEGMENEGWQIIDYTGQNFNGEAIRRMQLNRGLNAHGVLGQEFDKVLVLVGSTFYYDNQNSIAVRKANYYDPERMFYQSVTRARKQIMLLVVNNVEFMTKIINSLNNK
NZ_CP009540.1	220.705	0.74	1.1708e-57	0.34146	[4694:6152](+)	Bacillus anthracis str. Sterne plasmid pXO1, complete sequence	plasmid	Bacillus anthracis str. Sterne	Bacteria/Firmicutes/Bacilli/Bacillales/Bacillaceae/Bacillus/Bacillus cereus group	AW20_RS00050	WP_000742890.1	ATP-binding protein	MKKPIDLNSLVSSYKNLPEEAFEGIKKFFNFTISNAEIEQISAFIDNLIVEDRFFGYFYVGYKIPQIDKEFDLLRFGENYILNVEIKSIMQGDAAREQLVKNKYYLSLLGKKLKLFTYISEDDSLYQLADDETLQPVDFGVFEKLLVSQKIEHHSNLDTLFNPSYYLVSPFNDMEKFNKGVYFLTKQQQEFKDKILKNLSQFTIIEGLPGTGKTLLLYDLAKGFNKTNDIVIVHTGDLNTGHLKLNQQYKWNIIPVKNVKQIQQLNPQFIFVDETQRMYPNQLAFIIKYIKENNIIGIFSIDPKQILSIRERNYNNLNTLCSLNNYQHFKLSKKIRTNKELGAFIKGLFNLEHMKYCRNTKNISIHYFDEISQARGFAEGMENEGWQIIDYTGQNFNGEAIRRMQLNRGLNAHGVLGQEFDKVLVLVGSTFYYDNQNSIAVRKANYYDPERMFYQSVTRARKQIMLLVVNNVEFMTKIINSLNNK
NZ_CP009543.1	220.705	0.74	1.1708e-57	0.34146	[74175:75633](-)	Bacillus anthracis strain BA1015 plasmid pXO1, complete sequence	plasmid	Bacillus anthracis	Bacteria/Firmicutes/Bacilli/Bacillales/Bacillaceae/Bacillus/Bacillus cereus group	BG01_RS00840	WP_000742890.1	ATP-binding protein	MKKPIDLNSLVSSYKNLPEEAFEGIKKFFNFTISNAEIEQISAFIDNLIVEDRFFGYFYVGYKIPQIDKEFDLLRFGENYILNVEIKSIMQGDAAREQLVKNKYYLSLLGKKLKLFTYISEDDSLYQLADDETLQPVDFGVFEKLLVSQKIEHHSNLDTLFNPSYYLVSPFNDMEKFNKGVYFLTKQQQEFKDKILKNLSQFTIIEGLPGTGKTLLLYDLAKGFNKTNDIVIVHTGDLNTGHLKLNQQYKWNIIPVKNVKQIQQLNPQFIFVDETQRMYPNQLAFIIKYIKENNIIGIFSIDPKQILSIRERNYNNLNTLCSLNNYQHFKLSKKIRTNKELGAFIKGLFNLEHMKYCRNTKNISIHYFDEISQARGFAEGMENEGWQIIDYTGQNFNGEAIRRMQLNRGLNAHGVLGQEFDKVLVLVGSTFYYDNQNSIAVRKANYYDPERMFYQSVTRARKQIMLLVVNNVEFMTKIINSLNNK
NZ_CP009597.1	220.705	0.74	1.1708e-57	0.34146	[142965:144423](-)	Bacillus anthracis str. V770-NP-1R plasmid pXO1, complete sequence	plasmid	Bacillus anthracis str. V770-NP-1R	Bacteria/Firmicutes/Bacilli/Bacillales/Bacillaceae/Bacillus/Bacillus cereus group	AK39_RS00685	WP_000742890.1	ATP-binding protein	MKKPIDLNSLVSSYKNLPEEAFEGIKKFFNFTISNAEIEQISAFIDNLIVEDRFFGYFYVGYKIPQIDKEFDLLRFGENYILNVEIKSIMQGDAAREQLVKNKYYLSLLGKKLKLFTYISEDDSLYQLADDETLQPVDFGVFEKLLVSQKIEHHSNLDTLFNPSYYLVSPFNDMEKFNKGVYFLTKQQQEFKDKILKNLSQFTIIEGLPGTGKTLLLYDLAKGFNKTNDIVIVHTGDLNTGHLKLNQQYKWNIIPVKNVKQIQQLNPQFIFVDETQRMYPNQLAFIIKYIKENNIIGIFSIDPKQILSIRERNYNNLNTLCSLNNYQHFKLSKKIRTNKELGAFIKGLFNLEHMKYCRNTKNISIHYFDEISQARGFAEGMENEGWQIIDYTGQNFNGEAIRRMQLNRGLNAHGVLGQEFDKVLVLVGSTFYYDNQNSIAVRKANYYDPERMFYQSVTRARKQIMLLVVNNVEFMTKIINSLNNK
NZ_CP009980.1	220.705	0.74	1.1708e-57	0.34146	[118686:120144](+)	Bacillus anthracis strain Ames isolate BACI008 plasmid unnamed1, complete sequence	plasmid	Bacillus anthracis	Bacteria/Firmicutes/Bacilli/Bacillales/Bacillaceae/Bacillus/Bacillus cereus group	BF25_RS01040	WP_000742890.1	ATP-binding protein	MKKPIDLNSLVSSYKNLPEEAFEGIKKFFNFTISNAEIEQISAFIDNLIVEDRFFGYFYVGYKIPQIDKEFDLLRFGENYILNVEIKSIMQGDAAREQLVKNKYYLSLLGKKLKLFTYISEDDSLYQLADDETLQPVDFGVFEKLLVSQKIEHHSNLDTLFNPSYYLVSPFNDMEKFNKGVYFLTKQQQEFKDKILKNLSQFTIIEGLPGTGKTLLLYDLAKGFNKTNDIVIVHTGDLNTGHLKLNQQYKWNIIPVKNVKQIQQLNPQFIFVDETQRMYPNQLAFIIKYIKENNIIGIFSIDPKQILSIRERNYNNLNTLCSLNNYQHFKLSKKIRTNKELGAFIKGLFNLEHMKYCRNTKNISIHYFDEISQARGFAEGMENEGWQIIDYTGQNFNGEAIRRMQLNRGLNAHGVLGQEFDKVLVLVGSTFYYDNQNSIAVRKANYYDPERMFYQSVTRARKQIMLLVVNNVEFMTKIINSLNNK
NZ_CP010853.1	220.705	0.74	1.1708e-57	0.34146	[169284:170742](-)	Bacillus anthracis strain A1144 plasmid pXO1, complete sequence	plasmid	Bacillus anthracis	Bacteria/Firmicutes/Bacilli/Bacillales/Bacillaceae/Bacillus/Bacillus cereus group	KD35_RS28600	WP_000742890.1	ATP-binding protein	MKKPIDLNSLVSSYKNLPEEAFEGIKKFFNFTISNAEIEQISAFIDNLIVEDRFFGYFYVGYKIPQIDKEFDLLRFGENYILNVEIKSIMQGDAAREQLVKNKYYLSLLGKKLKLFTYISEDDSLYQLADDETLQPVDFGVFEKLLVSQKIEHHSNLDTLFNPSYYLVSPFNDMEKFNKGVYFLTKQQQEFKDKILKNLSQFTIIEGLPGTGKTLLLYDLAKGFNKTNDIVIVHTGDLNTGHLKLNQQYKWNIIPVKNVKQIQQLNPQFIFVDETQRMYPNQLAFIIKYIKENNIIGIFSIDPKQILSIRERNYNNLNTLCSLNNYQHFKLSKKIRTNKELGAFIKGLFNLEHMKYCRNTKNISIHYFDEISQARGFAEGMENEGWQIIDYTGQNFNGEAIRRMQLNRGLNAHGVLGQEFDKVLVLVGSTFYYDNQNSIAVRKANYYDPERMFYQSVTRARKQIMLLVVNNVEFMTKIINSLNNK
NZ_CP014177.1	220.705	0.74	1.1708e-57	0.34146	[169298:170756](-)	Bacillus anthracis strain Stendal plasmid pXO1, complete sequence	plasmid	Bacillus anthracis	Bacteria/Firmicutes/Bacilli/Bacillales/Bacillaceae/Bacillus/Bacillus cereus group	AW166_RS00780	WP_000742890.1	ATP-binding protein	MKKPIDLNSLVSSYKNLPEEAFEGIKKFFNFTISNAEIEQISAFIDNLIVEDRFFGYFYVGYKIPQIDKEFDLLRFGENYILNVEIKSIMQGDAAREQLVKNKYYLSLLGKKLKLFTYISEDDSLYQLADDETLQPVDFGVFEKLLVSQKIEHHSNLDTLFNPSYYLVSPFNDMEKFNKGVYFLTKQQQEFKDKILKNLSQFTIIEGLPGTGKTLLLYDLAKGFNKTNDIVIVHTGDLNTGHLKLNQQYKWNIIPVKNVKQIQQLNPQFIFVDETQRMYPNQLAFIIKYIKENNIIGIFSIDPKQILSIRERNYNNLNTLCSLNNYQHFKLSKKIRTNKELGAFIKGLFNLEHMKYCRNTKNISIHYFDEISQARGFAEGMENEGWQIIDYTGQNFNGEAIRRMQLNRGLNAHGVLGQEFDKVLVLVGSTFYYDNQNSIAVRKANYYDPERMFYQSVTRARKQIMLLVVNNVEFMTKIINSLNNK
NZ_CP015777.1	220.705	0.74	1.1708e-57	0.34146	[169298:170756](-)	Bacillus anthracis strain Tangail-1 plasmid pXO1, complete sequence	plasmid	Bacillus anthracis	Bacteria/Firmicutes/Bacilli/Bacillales/Bacillaceae/Bacillus/Bacillus cereus group	A8C77_RS00780	WP_000742890.1	ATP-binding protein	MKKPIDLNSLVSSYKNLPEEAFEGIKKFFNFTISNAEIEQISAFIDNLIVEDRFFGYFYVGYKIPQIDKEFDLLRFGENYILNVEIKSIMQGDAAREQLVKNKYYLSLLGKKLKLFTYISEDDSLYQLADDETLQPVDFGVFEKLLVSQKIEHHSNLDTLFNPSYYLVSPFNDMEKFNKGVYFLTKQQQEFKDKILKNLSQFTIIEGLPGTGKTLLLYDLAKGFNKTNDIVIVHTGDLNTGHLKLNQQYKWNIIPVKNVKQIQQLNPQFIFVDETQRMYPNQLAFIIKYIKENNIIGIFSIDPKQILSIRERNYNNLNTLCSLNNYQHFKLSKKIRTNKELGAFIKGLFNLEHMKYCRNTKNISIHYFDEISQARGFAEGMENEGWQIIDYTGQNFNGEAIRRMQLNRGLNAHGVLGQEFDKVLVLVGSTFYYDNQNSIAVRKANYYDPERMFYQSVTRARKQIMLLVVNNVEFMTKIINSLNNK
NZ_CP019589.1	220.705	0.74	1.1708e-57	0.34146	[169305:170763](-)	Bacillus anthracis strain SPV842_15 plasmid pX01, complete sequence	plasmid	Bacillus anthracis	Bacteria/Firmicutes/Bacilli/Bacillales/Bacillaceae/Bacillus/Bacillus cereus group	BZG08_RS30155	WP_000742890.1	ATP-binding protein	MKKPIDLNSLVSSYKNLPEEAFEGIKKFFNFTISNAEIEQISAFIDNLIVEDRFFGYFYVGYKIPQIDKEFDLLRFGENYILNVEIKSIMQGDAAREQLVKNKYYLSLLGKKLKLFTYISEDDSLYQLADDETLQPVDFGVFEKLLVSQKIEHHSNLDTLFNPSYYLVSPFNDMEKFNKGVYFLTKQQQEFKDKILKNLSQFTIIEGLPGTGKTLLLYDLAKGFNKTNDIVIVHTGDLNTGHLKLNQQYKWNIIPVKNVKQIQQLNPQFIFVDETQRMYPNQLAFIIKYIKENNIIGIFSIDPKQILSIRERNYNNLNTLCSLNNYQHFKLSKKIRTNKELGAFIKGLFNLEHMKYCRNTKNISIHYFDEISQARGFAEGMENEGWQIIDYTGQNFNGEAIRRMQLNRGLNAHGVLGQEFDKVLVLVGSTFYYDNQNSIAVRKANYYDPERMFYQSVTRARKQIMLLVVNNVEFMTKIINSLNNK
NZ_CP022045.1	220.705	0.74	1.1708e-57	0.34146	[106214:107672](-)	Bacillus anthracis strain FDAARGOS_341 plasmid unnamed1, complete sequence	plasmid	Bacillus anthracis	Bacteria/Firmicutes/Bacilli/Bacillales/Bacillaceae/Bacillus/Bacillus cereus group	CEQ19_RS29640	WP_000742890.1	ATP-binding protein	MKKPIDLNSLVSSYKNLPEEAFEGIKKFFNFTISNAEIEQISAFIDNLIVEDRFFGYFYVGYKIPQIDKEFDLLRFGENYILNVEIKSIMQGDAAREQLVKNKYYLSLLGKKLKLFTYISEDDSLYQLADDETLQPVDFGVFEKLLVSQKIEHHSNLDTLFNPSYYLVSPFNDMEKFNKGVYFLTKQQQEFKDKILKNLSQFTIIEGLPGTGKTLLLYDLAKGFNKTNDIVIVHTGDLNTGHLKLNQQYKWNIIPVKNVKQIQQLNPQFIFVDETQRMYPNQLAFIIKYIKENNIIGIFSIDPKQILSIRERNYNNLNTLCSLNNYQHFKLSKKIRTNKELGAFIKGLFNLEHMKYCRNTKNISIHYFDEISQARGFAEGMENEGWQIIDYTGQNFNGEAIRRMQLNRGLNAHGVLGQEFDKVLVLVGSTFYYDNQNSIAVRKANYYDPERMFYQSVTRARKQIMLLVVNNVEFMTKIINSLNNK
NC_012579.1	220.705	0.74	1.17081e-57	0.34146	[169619:171077](-)	Bacillus anthracis str. CDC 684 plasmid pX01, complete sequence	plasmid	Bacillus anthracis str. CDC 684	Bacteria/Firmicutes/Bacilli/Bacillales/Bacillaceae/Bacillus/Bacillus cereus group	BAMEG_RS29290	WP_000742890.1	ATP-binding protein	MKKPIDLNSLVSSYKNLPEEAFEGIKKFFNFTISNAEIEQISAFIDNLIVEDRFFGYFYVGYKIPQIDKEFDLLRFGENYILNVEIKSIMQGDAAREQLVKNKYYLSLLGKKLKLFTYISEDDSLYQLADDETLQPVDFGVFEKLLVSQKIEHHSNLDTLFNPSYYLVSPFNDMEKFNKGVYFLTKQQQEFKDKILKNLSQFTIIEGLPGTGKTLLLYDLAKGFNKTNDIVIVHTGDLNTGHLKLNQQYKWNIIPVKNVKQIQQLNPQFIFVDETQRMYPNQLAFIIKYIKENNIIGIFSIDPKQILSIRERNYNNLNTLCSLNNYQHFKLSKKIRTNKELGAFIKGLFNLEHMKYCRNTKNISIHYFDEISQARGFAEGMENEGWQIIDYTGQNFNGEAIRRMQLNRGLNAHGVLGQEFDKVLVLVGSTFYYDNQNSIAVRKANYYDPERMFYQSVTRARKQIMLLVVNNVEFMTKIINSLNNK
NC_014331.1	220.705	0.74	1.17081e-57	0.34146	[169529:170987](-)	Bacillus cereus biovar anthracis str. CI plasmid pCI-XO1, complete sequence	plasmid	Bacillus cereus biovar anthracis str. CI	Bacteria/Firmicutes/Bacilli/Bacillales/Bacillaceae/Bacillus/Bacillus cereus group	BACI_RS28110	WP_000742890.1	ATP-binding protein	MKKPIDLNSLVSSYKNLPEEAFEGIKKFFNFTISNAEIEQISAFIDNLIVEDRFFGYFYVGYKIPQIDKEFDLLRFGENYILNVEIKSIMQGDAAREQLVKNKYYLSLLGKKLKLFTYISEDDSLYQLADDETLQPVDFGVFEKLLVSQKIEHHSNLDTLFNPSYYLVSPFNDMEKFNKGVYFLTKQQQEFKDKILKNLSQFTIIEGLPGTGKTLLLYDLAKGFNKTNDIVIVHTGDLNTGHLKLNQQYKWNIIPVKNVKQIQQLNPQFIFVDETQRMYPNQLAFIIKYIKENNIIGIFSIDPKQILSIRERNYNNLNTLCSLNNYQHFKLSKKIRTNKELGAFIKGLFNLEHMKYCRNTKNISIHYFDEISQARGFAEGMENEGWQIIDYTGQNFNGEAIRRMQLNRGLNAHGVLGQEFDKVLVLVGSTFYYDNQNSIAVRKANYYDPERMFYQSVTRARKQIMLLVVNNVEFMTKIINSLNNK
NZ_AP014834.1	220.705	0.74	1.17081e-57	0.34146	[169390:170848](-)	Bacillus anthracis strain Shikan-NIID plasmid pXO1	plasmid	Bacillus anthracis	Bacteria/Firmicutes/Bacilli/Bacillales/Bacillaceae/Bacillus/Bacillus cereus group	BASH2_RS29925	WP_000742890.1	ATP-binding protein	MKKPIDLNSLVSSYKNLPEEAFEGIKKFFNFTISNAEIEQISAFIDNLIVEDRFFGYFYVGYKIPQIDKEFDLLRFGENYILNVEIKSIMQGDAAREQLVKNKYYLSLLGKKLKLFTYISEDDSLYQLADDETLQPVDFGVFEKLLVSQKIEHHSNLDTLFNPSYYLVSPFNDMEKFNKGVYFLTKQQQEFKDKILKNLSQFTIIEGLPGTGKTLLLYDLAKGFNKTNDIVIVHTGDLNTGHLKLNQQYKWNIIPVKNVKQIQQLNPQFIFVDETQRMYPNQLAFIIKYIKENNIIGIFSIDPKQILSIRERNYNNLNTLCSLNNYQHFKLSKKIRTNKELGAFIKGLFNLEHMKYCRNTKNISIHYFDEISQARGFAEGMENEGWQIIDYTGQNFNGEAIRRMQLNRGLNAHGVLGQEFDKVLVLVGSTFYYDNQNSIAVRKANYYDPERMFYQSVTRARKQIMLLVVNNVEFMTKIINSLNNK
NZ_AP019732.1	220.705	0.74	1.17081e-57	0.34146	[29853:31311](+)	Bacillus anthracis strain PCr plasmid PCr-pXO1	plasmid	Bacillus anthracis	Bacteria/Firmicutes/Bacilli/Bacillales/Bacillaceae/Bacillus/Bacillus cereus group	FNQ92_RS27765	WP_000742890.1	ATP-binding protein	MKKPIDLNSLVSSYKNLPEEAFEGIKKFFNFTISNAEIEQISAFIDNLIVEDRFFGYFYVGYKIPQIDKEFDLLRFGENYILNVEIKSIMQGDAAREQLVKNKYYLSLLGKKLKLFTYISEDDSLYQLADDETLQPVDFGVFEKLLVSQKIEHHSNLDTLFNPSYYLVSPFNDMEKFNKGVYFLTKQQQEFKDKILKNLSQFTIIEGLPGTGKTLLLYDLAKGFNKTNDIVIVHTGDLNTGHLKLNQQYKWNIIPVKNVKQIQQLNPQFIFVDETQRMYPNQLAFIIKYIKENNIIGIFSIDPKQILSIRERNYNNLNTLCSLNNYQHFKLSKKIRTNKELGAFIKGLFNLEHMKYCRNTKNISIHYFDEISQARGFAEGMENEGWQIIDYTGQNFNGEAIRRMQLNRGLNAHGVLGQEFDKVLVLVGSTFYYDNQNSIAVRKANYYDPERMFYQSVTRARKQIMLLVVNNVEFMTKIINSLNNK
NZ_CP001971.2	220.705	0.74	1.17081e-57	0.34146	[169392:170850](-)	Bacillus anthracis str. A16 plasmid pXO1, complete sequence	plasmid	Bacillus anthracis str. A16	Bacteria/Firmicutes/Bacilli/Bacillales/Bacillaceae/Bacillus/Bacillus cereus group	A16_RS28750	WP_000742890.1	ATP-binding protein	MKKPIDLNSLVSSYKNLPEEAFEGIKKFFNFTISNAEIEQISAFIDNLIVEDRFFGYFYVGYKIPQIDKEFDLLRFGENYILNVEIKSIMQGDAAREQLVKNKYYLSLLGKKLKLFTYISEDDSLYQLADDETLQPVDFGVFEKLLVSQKIEHHSNLDTLFNPSYYLVSPFNDMEKFNKGVYFLTKQQQEFKDKILKNLSQFTIIEGLPGTGKTLLLYDLAKGFNKTNDIVIVHTGDLNTGHLKLNQQYKWNIIPVKNVKQIQQLNPQFIFVDETQRMYPNQLAFIIKYIKENNIIGIFSIDPKQILSIRERNYNNLNTLCSLNNYQHFKLSKKIRTNKELGAFIKGLFNLEHMKYCRNTKNISIHYFDEISQARGFAEGMENEGWQIIDYTGQNFNGEAIRRMQLNRGLNAHGVLGQEFDKVLVLVGSTFYYDNQNSIAVRKANYYDPERMFYQSVTRARKQIMLLVVNNVEFMTKIINSLNNK
NZ_CP006743.1	220.705	0.74	1.17081e-57	0.34146	[169415:170873](-)	Bacillus anthracis str. SVA11 plasmid pXO1, complete sequence	plasmid	Bacillus anthracis str. SVA11	Bacteria/Firmicutes/Bacilli/Bacillales/Bacillaceae/Bacillus/Bacillus cereus group	MI63_RS28615	WP_000742890.1	ATP-binding protein	MKKPIDLNSLVSSYKNLPEEAFEGIKKFFNFTISNAEIEQISAFIDNLIVEDRFFGYFYVGYKIPQIDKEFDLLRFGENYILNVEIKSIMQGDAAREQLVKNKYYLSLLGKKLKLFTYISEDDSLYQLADDETLQPVDFGVFEKLLVSQKIEHHSNLDTLFNPSYYLVSPFNDMEKFNKGVYFLTKQQQEFKDKILKNLSQFTIIEGLPGTGKTLLLYDLAKGFNKTNDIVIVHTGDLNTGHLKLNQQYKWNIIPVKNVKQIQQLNPQFIFVDETQRMYPNQLAFIIKYIKENNIIGIFSIDPKQILSIRERNYNNLNTLCSLNNYQHFKLSKKIRTNKELGAFIKGLFNLEHMKYCRNTKNISIHYFDEISQARGFAEGMENEGWQIIDYTGQNFNGEAIRRMQLNRGLNAHGVLGQEFDKVLVLVGSTFYYDNQNSIAVRKANYYDPERMFYQSVTRARKQIMLLVVNNVEFMTKIINSLNNK
NZ_CP007665.1	220.705	0.74	1.17081e-57	0.34146	[31121:32579](+)	Bacillus anthracis str. Vollum plasmid unnamed_2, complete sequence	plasmid	Bacillus anthracis str. Vollum	Bacteria/Firmicutes/Bacilli/Bacillales/Bacillaceae/Bacillus/Bacillus cereus group	DJ46_RS00640	WP_000742890.1	ATP-binding protein	MKKPIDLNSLVSSYKNLPEEAFEGIKKFFNFTISNAEIEQISAFIDNLIVEDRFFGYFYVGYKIPQIDKEFDLLRFGENYILNVEIKSIMQGDAAREQLVKNKYYLSLLGKKLKLFTYISEDDSLYQLADDETLQPVDFGVFEKLLVSQKIEHHSNLDTLFNPSYYLVSPFNDMEKFNKGVYFLTKQQQEFKDKILKNLSQFTIIEGLPGTGKTLLLYDLAKGFNKTNDIVIVHTGDLNTGHLKLNQQYKWNIIPVKNVKQIQQLNPQFIFVDETQRMYPNQLAFIIKYIKENNIIGIFSIDPKQILSIRERNYNNLNTLCSLNNYQHFKLSKKIRTNKELGAFIKGLFNLEHMKYCRNTKNISIHYFDEISQARGFAEGMENEGWQIIDYTGQNFNGEAIRRMQLNRGLNAHGVLGQEFDKVLVLVGSTFYYDNQNSIAVRKANYYDPERMFYQSVTRARKQIMLLVVNNVEFMTKIINSLNNK
NZ_CP008847.1	220.705	0.74	1.17081e-57	0.34146	[169506:170964](-)	Bacillus anthracis strain HYU01 plasmid pX01, complete sequence	plasmid	Bacillus anthracis	Bacteria/Firmicutes/Bacilli/Bacillales/Bacillaceae/Bacillus/Bacillus cereus group	HYU01_RS28645	WP_000742890.1	ATP-binding protein	MKKPIDLNSLVSSYKNLPEEAFEGIKKFFNFTISNAEIEQISAFIDNLIVEDRFFGYFYVGYKIPQIDKEFDLLRFGENYILNVEIKSIMQGDAAREQLVKNKYYLSLLGKKLKLFTYISEDDSLYQLADDETLQPVDFGVFEKLLVSQKIEHHSNLDTLFNPSYYLVSPFNDMEKFNKGVYFLTKQQQEFKDKILKNLSQFTIIEGLPGTGKTLLLYDLAKGFNKTNDIVIVHTGDLNTGHLKLNQQYKWNIIPVKNVKQIQQLNPQFIFVDETQRMYPNQLAFIIKYIKENNIIGIFSIDPKQILSIRERNYNNLNTLCSLNNYQHFKLSKKIRTNKELGAFIKGLFNLEHMKYCRNTKNISIHYFDEISQARGFAEGMENEGWQIIDYTGQNFNGEAIRRMQLNRGLNAHGVLGQEFDKVLVLVGSTFYYDNQNSIAVRKANYYDPERMFYQSVTRARKQIMLLVVNNVEFMTKIINSLNNK
NZ_CP009316.1	220.705	0.74	1.17081e-57	0.34146	[7577:9035](+)	Bacillus anthracis str. Turkey32 strain 35 plasmid unnamed, complete sequence	plasmid	Bacillus anthracis str. Turkey32	Bacteria/Firmicutes/Bacilli/Bacillales/Bacillaceae/Bacillus/Bacillus cereus group	AS53_RS28510	WP_000742890.1	ATP-binding protein	MKKPIDLNSLVSSYKNLPEEAFEGIKKFFNFTISNAEIEQISAFIDNLIVEDRFFGYFYVGYKIPQIDKEFDLLRFGENYILNVEIKSIMQGDAAREQLVKNKYYLSLLGKKLKLFTYISEDDSLYQLADDETLQPVDFGVFEKLLVSQKIEHHSNLDTLFNPSYYLVSPFNDMEKFNKGVYFLTKQQQEFKDKILKNLSQFTIIEGLPGTGKTLLLYDLAKGFNKTNDIVIVHTGDLNTGHLKLNQQYKWNIIPVKNVKQIQQLNPQFIFVDETQRMYPNQLAFIIKYIKENNIIGIFSIDPKQILSIRERNYNNLNTLCSLNNYQHFKLSKKIRTNKELGAFIKGLFNLEHMKYCRNTKNISIHYFDEISQARGFAEGMENEGWQIIDYTGQNFNGEAIRRMQLNRGLNAHGVLGQEFDKVLVLVGSTFYYDNQNSIAVRKANYYDPERMFYQSVTRARKQIMLLVVNNVEFMTKIINSLNNK
NZ_CP009324.1	220.705	0.74	1.17081e-57	0.34146	[29320:30778](+)	Bacillus anthracis strain PAK-1 plasmid 1, complete sequence	plasmid	Bacillus anthracis	Bacteria/Firmicutes/Bacilli/Bacillales/Bacillaceae/Bacillus/Bacillus cereus group	BD64_RS00150	WP_000742890.1	ATP-binding protein	MKKPIDLNSLVSSYKNLPEEAFEGIKKFFNFTISNAEIEQISAFIDNLIVEDRFFGYFYVGYKIPQIDKEFDLLRFGENYILNVEIKSIMQGDAAREQLVKNKYYLSLLGKKLKLFTYISEDDSLYQLADDETLQPVDFGVFEKLLVSQKIEHHSNLDTLFNPSYYLVSPFNDMEKFNKGVYFLTKQQQEFKDKILKNLSQFTIIEGLPGTGKTLLLYDLAKGFNKTNDIVIVHTGDLNTGHLKLNQQYKWNIIPVKNVKQIQQLNPQFIFVDETQRMYPNQLAFIIKYIKENNIIGIFSIDPKQILSIRERNYNNLNTLCSLNNYQHFKLSKKIRTNKELGAFIKGLFNLEHMKYCRNTKNISIHYFDEISQARGFAEGMENEGWQIIDYTGQNFNGEAIRRMQLNRGLNAHGVLGQEFDKVLVLVGSTFYYDNQNSIAVRKANYYDPERMFYQSVTRARKQIMLLVVNNVEFMTKIINSLNNK
NZ_CP009327.1	220.705	0.74	1.17081e-57	0.34146	[31341:32799](-)	Bacillus anthracis strain Vollum 1B plasmid 1, complete sequence	plasmid	Bacillus anthracis	Bacteria/Firmicutes/Bacilli/Bacillales/Bacillaceae/Bacillus/Bacillus cereus group	BF39_RS00630	WP_000742890.1	ATP-binding protein	MKKPIDLNSLVSSYKNLPEEAFEGIKKFFNFTISNAEIEQISAFIDNLIVEDRFFGYFYVGYKIPQIDKEFDLLRFGENYILNVEIKSIMQGDAAREQLVKNKYYLSLLGKKLKLFTYISEDDSLYQLADDETLQPVDFGVFEKLLVSQKIEHHSNLDTLFNPSYYLVSPFNDMEKFNKGVYFLTKQQQEFKDKILKNLSQFTIIEGLPGTGKTLLLYDLAKGFNKTNDIVIVHTGDLNTGHLKLNQQYKWNIIPVKNVKQIQQLNPQFIFVDETQRMYPNQLAFIIKYIKENNIIGIFSIDPKQILSIRERNYNNLNTLCSLNNYQHFKLSKKIRTNKELGAFIKGLFNLEHMKYCRNTKNISIHYFDEISQARGFAEGMENEGWQIIDYTGQNFNGEAIRRMQLNRGLNAHGVLGQEFDKVLVLVGSTFYYDNQNSIAVRKANYYDPERMFYQSVTRARKQIMLLVVNNVEFMTKIINSLNNK
NZ_CP009696.1	220.705	0.74	1.17081e-57	0.34146	[26242:27700](+)	Bacillus anthracis strain RA3 plasmid pXO1, complete sequence	plasmid	Bacillus anthracis	Bacteria/Firmicutes/Bacilli/Bacillales/Bacillaceae/Bacillus/Bacillus cereus group	BF90_RS00615	WP_000742890.1	ATP-binding protein	MKKPIDLNSLVSSYKNLPEEAFEGIKKFFNFTISNAEIEQISAFIDNLIVEDRFFGYFYVGYKIPQIDKEFDLLRFGENYILNVEIKSIMQGDAAREQLVKNKYYLSLLGKKLKLFTYISEDDSLYQLADDETLQPVDFGVFEKLLVSQKIEHHSNLDTLFNPSYYLVSPFNDMEKFNKGVYFLTKQQQEFKDKILKNLSQFTIIEGLPGTGKTLLLYDLAKGFNKTNDIVIVHTGDLNTGHLKLNQQYKWNIIPVKNVKQIQQLNPQFIFVDETQRMYPNQLAFIIKYIKENNIIGIFSIDPKQILSIRERNYNNLNTLCSLNNYQHFKLSKKIRTNKELGAFIKGLFNLEHMKYCRNTKNISIHYFDEISQARGFAEGMENEGWQIIDYTGQNFNGEAIRRMQLNRGLNAHGVLGQEFDKVLVLVGSTFYYDNQNSIAVRKANYYDPERMFYQSVTRARKQIMLLVVNNVEFMTKIINSLNNK
NZ_CP009699.1	220.705	0.74	1.17081e-57	0.34146	[35178:36636](+)	Bacillus anthracis strain BA1035 plasmid pXO1, complete sequence	plasmid	Bacillus anthracis	Bacteria/Firmicutes/Bacilli/Bacillales/Bacillaceae/Bacillus/Bacillus cereus group	BF89_RS00625	WP_000742890.1	ATP-binding protein	MKKPIDLNSLVSSYKNLPEEAFEGIKKFFNFTISNAEIEQISAFIDNLIVEDRFFGYFYVGYKIPQIDKEFDLLRFGENYILNVEIKSIMQGDAAREQLVKNKYYLSLLGKKLKLFTYISEDDSLYQLADDETLQPVDFGVFEKLLVSQKIEHHSNLDTLFNPSYYLVSPFNDMEKFNKGVYFLTKQQQEFKDKILKNLSQFTIIEGLPGTGKTLLLYDLAKGFNKTNDIVIVHTGDLNTGHLKLNQQYKWNIIPVKNVKQIQQLNPQFIFVDETQRMYPNQLAFIIKYIKENNIIGIFSIDPKQILSIRERNYNNLNTLCSLNNYQHFKLSKKIRTNKELGAFIKGLFNLEHMKYCRNTKNISIHYFDEISQARGFAEGMENEGWQIIDYTGQNFNGEAIRRMQLNRGLNAHGVLGQEFDKVLVLVGSTFYYDNQNSIAVRKANYYDPERMFYQSVTRARKQIMLLVVNNVEFMTKIINSLNNK
NZ_CP010321.1	220.705	0.74	1.17081e-57	0.34146	[55730:57188](-)	Bacillus anthracis strain Canadian Bison isolate A0369 plasmid 1, complete sequence	plasmid	Bacillus anthracis	Bacteria/Firmicutes/Bacilli/Bacillales/Bacillaceae/Bacillus/Bacillus cereus group	BF24_RS00735	WP_000742890.1	ATP-binding protein	MKKPIDLNSLVSSYKNLPEEAFEGIKKFFNFTISNAEIEQISAFIDNLIVEDRFFGYFYVGYKIPQIDKEFDLLRFGENYILNVEIKSIMQGDAAREQLVKNKYYLSLLGKKLKLFTYISEDDSLYQLADDETLQPVDFGVFEKLLVSQKIEHHSNLDTLFNPSYYLVSPFNDMEKFNKGVYFLTKQQQEFKDKILKNLSQFTIIEGLPGTGKTLLLYDLAKGFNKTNDIVIVHTGDLNTGHLKLNQQYKWNIIPVKNVKQIQQLNPQFIFVDETQRMYPNQLAFIIKYIKENNIIGIFSIDPKQILSIRERNYNNLNTLCSLNNYQHFKLSKKIRTNKELGAFIKGLFNLEHMKYCRNTKNISIHYFDEISQARGFAEGMENEGWQIIDYTGQNFNGEAIRRMQLNRGLNAHGVLGQEFDKVLVLVGSTFYYDNQNSIAVRKANYYDPERMFYQSVTRARKQIMLLVVNNVEFMTKIINSLNNK
NZ_CP029324.1	220.705	0.74	1.17082e-57	0.34146	[53158:54616](+)	Bacillus anthracis strain 17OD930 plasmid pXO1, complete sequence	plasmid	Bacillus anthracis	Bacteria/Firmicutes/Bacilli/Bacillales/Bacillaceae/Bacillus/Bacillus cereus group	DIR45_RS27900	WP_000742890.1	ATP-binding protein	MKKPIDLNSLVSSYKNLPEEAFEGIKKFFNFTISNAEIEQISAFIDNLIVEDRFFGYFYVGYKIPQIDKEFDLLRFGENYILNVEIKSIMQGDAAREQLVKNKYYLSLLGKKLKLFTYISEDDSLYQLADDETLQPVDFGVFEKLLVSQKIEHHSNLDTLFNPSYYLVSPFNDMEKFNKGVYFLTKQQQEFKDKILKNLSQFTIIEGLPGTGKTLLLYDLAKGFNKTNDIVIVHTGDLNTGHLKLNQQYKWNIIPVKNVKQIQQLNPQFIFVDETQRMYPNQLAFIIKYIKENNIIGIFSIDPKQILSIRERNYNNLNTLCSLNNYQHFKLSKKIRTNKELGAFIKGLFNLEHMKYCRNTKNISIHYFDEISQARGFAEGMENEGWQIIDYTGQNFNGEAIRRMQLNRGLNAHGVLGQEFDKVLVLVGSTFYYDNQNSIAVRKANYYDPERMFYQSVTRARKQIMLLVVNNVEFMTKIINSLNNK
NZ_CP047132.1	220.705	0.74	1.17082e-57	0.34146	[52278:53736](+)	Bacillus anthracis str. BF1 plasmid pXO1, complete sequence	plasmid	Bacillus anthracis str. BF1	Bacteria/Firmicutes/Bacilli/Bacillales/Bacillaceae/Bacillus/Bacillus cereus group	BABF1_RS27255	WP_000742890.1	ATP-binding protein	MKKPIDLNSLVSSYKNLPEEAFEGIKKFFNFTISNAEIEQISAFIDNLIVEDRFFGYFYVGYKIPQIDKEFDLLRFGENYILNVEIKSIMQGDAAREQLVKNKYYLSLLGKKLKLFTYISEDDSLYQLADDETLQPVDFGVFEKLLVSQKIEHHSNLDTLFNPSYYLVSPFNDMEKFNKGVYFLTKQQQEFKDKILKNLSQFTIIEGLPGTGKTLLLYDLAKGFNKTNDIVIVHTGDLNTGHLKLNQQYKWNIIPVKNVKQIQQLNPQFIFVDETQRMYPNQLAFIIKYIKENNIIGIFSIDPKQILSIRERNYNNLNTLCSLNNYQHFKLSKKIRTNKELGAFIKGLFNLEHMKYCRNTKNISIHYFDEISQARGFAEGMENEGWQIIDYTGQNFNGEAIRRMQLNRGLNAHGVLGQEFDKVLVLVGSTFYYDNQNSIAVRKANYYDPERMFYQSVTRARKQIMLLVVNNVEFMTKIINSLNNK
NZ_CP009901.1	220.705	0.74	1.17095e-57	0.34146	[140472:141930](-)	Bacillus anthracis strain 2002013094 plasmid pXO1, complete sequence	plasmid	Bacillus anthracis	Bacteria/Firmicutes/Bacilli/Bacillales/Bacillaceae/Bacillus/Bacillus cereus group	BF27_RS01140	WP_000742890.1	ATP-binding protein	MKKPIDLNSLVSSYKNLPEEAFEGIKKFFNFTISNAEIEQISAFIDNLIVEDRFFGYFYVGYKIPQIDKEFDLLRFGENYILNVEIKSIMQGDAAREQLVKNKYYLSLLGKKLKLFTYISEDDSLYQLADDETLQPVDFGVFEKLLVSQKIEHHSNLDTLFNPSYYLVSPFNDMEKFNKGVYFLTKQQQEFKDKILKNLSQFTIIEGLPGTGKTLLLYDLAKGFNKTNDIVIVHTGDLNTGHLKLNQQYKWNIIPVKNVKQIQQLNPQFIFVDETQRMYPNQLAFIIKYIKENNIIGIFSIDPKQILSIRERNYNNLNTLCSLNNYQHFKLSKKIRTNKELGAFIKGLFNLEHMKYCRNTKNISIHYFDEISQARGFAEGMENEGWQIIDYTGQNFNGEAIRRMQLNRGLNAHGVLGQEFDKVLVLVGSTFYYDNQNSIAVRKANYYDPERMFYQSVTRARKQIMLLVVNNVEFMTKIINSLNNK
NZ_CP023002.1	220.705	0.74	1.17163e-57	0.34146	[35260:36718](+)	Bacillus anthracis strain 14RA5914 plasmid pX01, complete sequence	plasmid	Bacillus anthracis	Bacteria/Firmicutes/Bacilli/Bacillales/Bacillaceae/Bacillus/Bacillus cereus group	CJF63_RS29415	WP_000742890.1	ATP-binding protein	MKKPIDLNSLVSSYKNLPEEAFEGIKKFFNFTISNAEIEQISAFIDNLIVEDRFFGYFYVGYKIPQIDKEFDLLRFGENYILNVEIKSIMQGDAAREQLVKNKYYLSLLGKKLKLFTYISEDDSLYQLADDETLQPVDFGVFEKLLVSQKIEHHSNLDTLFNPSYYLVSPFNDMEKFNKGVYFLTKQQQEFKDKILKNLSQFTIIEGLPGTGKTLLLYDLAKGFNKTNDIVIVHTGDLNTGHLKLNQQYKWNIIPVKNVKQIQQLNPQFIFVDETQRMYPNQLAFIIKYIKENNIIGIFSIDPKQILSIRERNYNNLNTLCSLNNYQHFKLSKKIRTNKELGAFIKGLFNLEHMKYCRNTKNISIHYFDEISQARGFAEGMENEGWQIIDYTGQNFNGEAIRRMQLNRGLNAHGVLGQEFDKVLVLVGSTFYYDNQNSIAVRKANYYDPERMFYQSVTRARKQIMLLVVNNVEFMTKIINSLNNK
NC_020134.1	220.705	0.74	1.35817e-57	0.35982	[2038430:2039921](+)	Thermoclostridium stercorarium subsp. stercorarium DSM 8532, complete sequence	chromosome	Thermoclostridium stercorarium subsp. stercorarium DSM 8532	Bacteria/Firmicutes/Clostridia/Eubacteriales/Oscillospiraceae/Thermoclostridium	CST_RS08725	WP_015359520.1	DUF2075 domain-containing protein	MRPSYLVSVYQGEAALDENCATDKRFRKLKSHEISNLRSFCEEITSFGCNSADLDGYFVGYSIPQIGKEFDLLRFGNDNIINIELKSEFNETKIVKQMKKNYYYLKFLSRPVRIFCFVDNNGFYEYDITSDSITKIQTDVIAQCIKNQFVDYSTDPDKEFLPSKYLISPFNSTDKFINGEYFLTNAQQKIKDEIKAELGNTPFTYFCLSANAGTGKTLLIYDIAKEMISNGLTPLIIHCGNLNLGHNLLKVKYDWNIYPIKDVDEKFVDTCLDNCSVLFVDEAQRIRDSQLEIILKKSIENEIPIIFSYDKKQFLHKNEGKDIAEYLRGKYPEVRLSEKHLSSNVRTNNKIASFINNLFKPGSCYSNLDYDCITIEYFKNLDDMKNYVNFLRKNNWTPITYTTFKSNSDPYEYLADICPINAHNVIGQEFPKVVSFIDNHFYYGENGELEAEDGYYSAKGMLYQIVTRAVEELKIIVFNNWNLYHRLLEIKFAETK
NC_020887.2	220.705	0.74	1.35817e-57	0.35982	[2034182:2035673](+)	Thermoclostridium stercorarium subsp. stercorarium DSM 8532, complete sequence	chromosome	Thermoclostridium stercorarium subsp. stercorarium DSM 8532	Bacteria/Firmicutes/Clostridia/Eubacteriales/Oscillospiraceae/Thermoclostridium	CLST_RS08710	WP_015359520.1	DUF2075 domain-containing protein	MRPSYLVSVYQGEAALDENCATDKRFRKLKSHEISNLRSFCEEITSFGCNSADLDGYFVGYSIPQIGKEFDLLRFGNDNIINIELKSEFNETKIVKQMKKNYYYLKFLSRPVRIFCFVDNNGFYEYDITSDSITKIQTDVIAQCIKNQFVDYSTDPDKEFLPSKYLISPFNSTDKFINGEYFLTNAQQKIKDEIKAELGNTPFTYFCLSANAGTGKTLLIYDIAKEMISNGLTPLIIHCGNLNLGHNLLKVKYDWNIYPIKDVDEKFVDTCLDNCSVLFVDEAQRIRDSQLEIILKKSIENEIPIIFSYDKKQFLHKNEGKDIAEYLRGKYPEVRLSEKHLSSNVRTNNKIASFINNLFKPGSCYSNLDYDCITIEYFKNLDDMKNYVNFLRKNNWTPITYTTFKSNSDPYEYLADICPINAHNVIGQEFPKVVSFIDNHFYYGENGELEAEDGYYSAKGMLYQIVTRAVEELKIIVFNNWNLYHRLLEIKFAETK
NZ_CP047965.1	220.705	0.74	1.37124e-57	0.36062	[3768071:3769544](-)	Enterobacter hormaechei strain 189 chromosome, complete genome	chromosome	Enterobacter hormaechei	Bacteria/Proteobacteria/Gammaproteobacteria/Enterobacterales/Enterobacteriaceae/Enterobacter/Enterobacter cloacae complex	GUY47_RS18145	WP_194229574.1	hypothetical protein	MKSLNILSLTQAHDSLPPECFHSFLNHYGINIKPAELSDLKSLVDSIYSLAGDLKVFNDYYVGYKIPQIGKEFDLLRVGTSHIINIELKRISTEEKIKKQLIRNKYYLSFTEKFVIALSYEADSQTLFMLNDKNDIEKISIDHVARLLFSQDLNGNQVLDNMFNPSDYLVSPFNSTKKFLSNQYFLTHQQEEIKDQILKSITSGTPFRFISITGGAGTGKTLLVYDIAKNAIQKQLGTLIIHCGNLNDGQKELRASGWEIIKIKDLSLYSLSNYTLIIIDEVQRIYPSQLNTIITAIMGGNGSCIFAYDKLQTLAKAEELRDIDSKICSLSSIKSYRLSEKIRTNKEIANFIRMLFNRNRKLESTNTSNIEINYFKSLPDAMRFLKSLDSIEWEVLRFTPSQYDNEHHEKYSDTTMKTSHEVIGQEFDNVVITIDSFFAYDHSGALTYQGKAYYYTMKMLFQNVTRARKRLKVVIIDNIELLNRCMEIVK
NZ_CP019448.1	220.32	0.79	1.60739e-57	0.37397	[2230885:2232373](-)	Simonsiella muelleri ATCC 29453 chromosome, complete genome	chromosome	Simonsiella muelleri ATCC 29453	Bacteria/Proteobacteria/Betaproteobacteria/Neisseriales/Neisseriaceae/Simonsiella	BWP33_RS11010	WP_002642421.1	DUF2075 domain-containing protein	MKTVNLLSLIQMSSLGEIFNNFLALSNINPKEQEIEGIRNLIKNLDNEKITANQYDDFYIGYTIPQIGKEFDLLRLGKNFHLNIELKSEQDLNEIKIQLIRNKFYLEFLDVETCYITFAYNKENKTFHFYQLNQDNDLVEITPTDFAKLLKSQIIDRNALIDTKFIPSNYLVSPFNSTENFLQQKYFLTQNQEQIKKKIENLINTNPANTSLFISLTGIAGTGKTLLTYDIAHSFQKNTMKILILHCGILNDGHLLLKEKGWNISSIKYFSQSLNNDFDIIIIDEAQRLSTKQFNEIKQAITNNNQKCIFAFDKQQTLSNKEKLNDITSLINQIPNIRSFSLTDKVRTNKEIANFIKGIFNNRRNDLSICNDGNIEIIYFNNLDTINNYIQNIDNSEWEMIKFTPSQYNAEYHQEYSKNISNTSHKVIGQEFDNVALIIDDFFTYDTNGNLTYLQNTYYNPIQMLFQNITRVRKKLKLLLINNPVILERCIQLLK
NZ_CP028291.1	223.016	0.79	2.10902e-57	0.34091	[3939972:3941445](-)	Acidovorax avenae subsp. avenae strain COLB1 chromosome	chromosome	Acidovorax avenae subsp. avenae	Bacteria/Proteobacteria/Betaproteobacteria/Burkholderiales/Comamonadaceae/Acidovorax	C8234_RS11130	WP_128099522.1	DUF2075 domain-containing protein	MYKPVNIQSILQASDSLNATVFQSYLDYYGVEIKSAEIGDAKILVNCLRDNGCVVADMDDFYVGYKIPQIGKEFDFLRFGKNFVLNIELKSNSTEEKILKQLLRNKYYLSFLAQPVHCFTFVAQTSEVYFLAEGDRLGKVSINELCKLVTEQVVNNSKHPDELFDPSDYLISPFNKTEPFLAGEYFLTSQQEGFRDSIAELLVGTIGGKFVAVTGSAGTGKTLLAYDIVRNFMSAGKEVLIIHGGMLNGGHEKLIAKGWNVAPIKGNKNHNFAKFDLILVDEAQRLTKEQLTDFVERVKSANCGCIFSYDKVQTLSSGEERRNVAALIAAIDNISIFQLSEKIRSNKEIAAFIKNIFSNKRINKIDQSNNIKITYFGSKEDARTYLAQLPHEDWVVLKFTPSQYSQEHHKEYFSRGATSHEVIGQEFDSVAVVIDKYFCYGEDGRLLYTGGAYYAPVKMLFQNVTRARKRLNVIIISNELMLKRCLAVLN
NZ_CP028297.1	223.016	0.79	2.10902e-57	0.34091	[3960337:3961810](-)	Acidovorax avenae subsp. avenae strain MOR chromosome	chromosome	Acidovorax avenae subsp. avenae	Bacteria/Proteobacteria/Betaproteobacteria/Burkholderiales/Comamonadaceae/Acidovorax	C8236_RS14175	WP_128099522.1	DUF2075 domain-containing protein	MYKPVNIQSILQASDSLNATVFQSYLDYYGVEIKSAEIGDAKILVNCLRDNGCVVADMDDFYVGYKIPQIGKEFDFLRFGKNFVLNIELKSNSTEEKILKQLLRNKYYLSFLAQPVHCFTFVAQTSEVYFLAEGDRLGKVSINELCKLVTEQVVNNSKHPDELFDPSDYLISPFNKTEPFLAGEYFLTSQQEGFRDSIAELLVGTIGGKFVAVTGSAGTGKTLLAYDIVRNFMSAGKEVLIIHGGMLNGGHEKLIAKGWNVAPIKGNKNHNFAKFDLILVDEAQRLTKEQLTDFVERVKSANCGCIFSYDKVQTLSSGEERRNVAALIAAIDNISIFQLSEKIRSNKEIAAFIKNIFSNKRINKIDQSNNIKITYFGSKEDARTYLAQLPHEDWVVLKFTPSQYSQEHHKEYFSRGATSHEVIGQEFDSVAVVIDKYFCYGEDGRLLYTGGAYYAPVKMLFQNVTRARKRLNVIIISNELMLKRCLAVLN
NZ_CP028295.1	223.016	0.79	2.10903e-57	0.34091	[5000083:5001556](+)	Acidovorax avenae subsp. avenae strain MD5 chromosome	chromosome	Acidovorax avenae subsp. avenae	Bacteria/Proteobacteria/Betaproteobacteria/Burkholderiales/Comamonadaceae/Acidovorax	C8246_RS22570	WP_128099522.1	DUF2075 domain-containing protein	MYKPVNIQSILQASDSLNATVFQSYLDYYGVEIKSAEIGDAKILVNCLRDNGCVVADMDDFYVGYKIPQIGKEFDFLRFGKNFVLNIELKSNSTEEKILKQLLRNKYYLSFLAQPVHCFTFVAQTSEVYFLAEGDRLGKVSINELCKLVTEQVVNNSKHPDELFDPSDYLISPFNKTEPFLAGEYFLTSQQEGFRDSIAELLVGTIGGKFVAVTGSAGTGKTLLAYDIVRNFMSAGKEVLIIHGGMLNGGHEKLIAKGWNVAPIKGNKNHNFAKFDLILVDEAQRLTKEQLTDFVERVKSANCGCIFSYDKVQTLSSGEERRNVAALIAAIDNISIFQLSEKIRSNKEIAAFIKNIFSNKRINKIDQSNNIKITYFGSKEDARTYLAQLPHEDWVVLKFTPSQYSQEHHKEYFSRGATSHEVIGQEFDSVAVVIDKYFCYGEDGRLLYTGGAYYAPVKMLFQNVTRARKRLNVIIISNELMLKRCLAVLN
NZ_CP014673.1	219.935	0.74	2.45015e-57	0.35982	[2113752:2115243](+)	Thermoclostridium stercorarium subsp. leptospartum DSM 9219 chromosome, complete genome	chromosome	Thermoclostridium stercorarium subsp. leptospartum DSM 9219	Bacteria/Firmicutes/Clostridia/Eubacteriales/Oscillospiraceae/Thermoclostridium	CSTERLE_RS09055	WP_065820914.1	DUF2075 domain-containing protein	MRPSYLVSVYQGEAALDENCATDKRFRKLKSHEISNLRSFCEEITSFGCNSADLDGYFVGYSIPQIGKEFDLLRFGNDNIINIELKSEFNETKIVKQMKKNYYYLKFLSRPVRIFCFVDNNGFYEYDITSDSITKIQTDVIAQCIKNQFVDYSTDPDKEFLPSKYLISPFNSTDKFINGEYFLTNAQQKIRDEIKAELGNTPFTYFCLSANAGTGKTLLIYDIAKEMISNGLTPLIIHCGNLNLGHNLLKVKYDWNIYPIKDVDEKFVDTCLDNCSVLFVDEAQRIRDSQLEIILKKSIENEIPIIFSYDKKQFLHKNEGKDIAKYLRGKYPEVRLSEKHLSSNVRTNNKIASFINNLFKPGSCYSNLDYDCITIEYFKNLDDMKNYVNFLRKNNWTPITYTTFKSNSDPYEYLADICPINAHNVIGQEFPKVVSFIDNHFYYGENGELEAEDGYYSAKGMLYQIVTRAVEELKIIVFNNWNLYHRLLEIKFAETK
NZ_AP022290.1	219.164	0.81	4.94565e-57	0.36217	[4052017:4053487](+)	Aeromonas veronii strain WP9-W18-ESBL-04 chromosome, complete genome	chromosome	Aeromonas veronii	Bacteria/Proteobacteria/Gammaproteobacteria/Aeromonadales/Aeromonadaceae/Aeromonas	H7R81_RS18575	WP_182969753.1	AAA family ATPase	MKSINLLSLYQGHNSLPQNEFNLFAKHYEIEINEHELADIKVLINDMFALLPFVNIFNEFYVGYKIQHISKEFDLLRFGSNYILNIEIKNTSTEEKIKKQLTRNKYYLSHINKITHNYCFISTSKTLYQLNSSGNLEGVTLLSLVQLLTSQNLMKLDSPDVLFNPSDYLVSPFNSTTKFLYGQYFLTGQQEAIKEQITKNISCFSSSFTSLTGGAGTGKTLLTYDIVKSLMGTMRTIVVHCGQLNDGHHSLIHSGWNIVSIRDFRNYDLTNVDLVVVDETQRIYASQFEKLVLEAAAKNAHCIFSYDRQQTLSKSEAHTDIEGKINKITGINKYSLSDKIRTNKEIADFIKVLFDSKRNNISIPNYGNIDFDYFTDSSNVKDYISMISNEGWEVLRLTPSQYNNEHHESYSQIYSKNSHRVIGQEFDNVAVVIDEFFSYGSDGLLTYNSRTYYDSVKMLFQNITRTRKKLKLIIIGNRQILNRCLSVMK
AE011190.1	220.705	0.74	4.99046e-57	0.34146	[169298:170756](-)	Bacillus anthracis str. A2012 plasmid pXO1, complete sequence	plasmid	Bacillus anthracis str. A2012	Bacteria/Firmicutes/Bacilli/Bacillales/Bacillaceae/Bacillus/Bacillus cereus group	BX_A0201	AAM26143.1	conserved hypothetical protein	MKKPIDLNSLVSSYKNLPEEAFEGIKKFFNFTISNAEIEQISAFIDNLIVEDRFFGYFYVGYKIPQIDKEFDLLRFGENYILNVEIKSIMQGDAAREQLVKNKYYLSLLGKKLKLFTYISEDDSLYQLADDETLQPVDFGVFEKLLVSQKIEHHSNLDTLFNPSYYLVSPFNDMEKFNKGVYFLTKQQQEFKDKILKNLSQFTIIEGLPGTGKTLLLYDLAKGFNKTNDIVIVHTGDLNTGHLKLNQQYKWNIIPVKNVKQIQQLNPQFIFVDETQRMYPNQLAFIIKYIKENNIIGIFSIDPKQILSIRERNYNNLNTLCSLNNYQHFKLSKKIRTNKELGAFIKGLFNLEHMKYCRNTKNISIHYFDEISQARGFAEGMENEGWQIIDYTGQNFNGEAIRRMQLNRGLNAHGVLGQEFDKVLVLVGSTFYYDNQNSIAVRKANYYDPERMFYQSVTRARKQIMLLVVNNVEFMTKIINSLNNK
NZ_CP014672.1	219.164	0.74	5.08558e-57	0.35982	[2090201:2091692](+)	Thermoclostridium stercorarium subsp. thermolacticum DSM 2910 chromosome, complete genome	chromosome	Thermoclostridium stercorarium subsp. thermolacticum DSM 2910	Bacteria/Firmicutes/Clostridia/Eubacteriales/Oscillospiraceae/Thermoclostridium	CSTERTH_RS08970	WP_065821376.1	DUF2075 domain-containing protein	MRPSYLVSVYQGEAALDENCATDKRFRKLKSHEISNLRSFCEEITSFGCNSADLDGYFVGYSIPQIGKEFDLLRFGNDNIINIELKSEFNETKIVKQMKKNYYYLKFLSRPVRIFCFVDNNGFYEYDITSDSITKIQTDVIAQCIKNQFVDYSTDPDKEFLPSKYLISPFNSTDKFINGEYFLTNAQQKIKDEIKAELGNTPFTYFCLSANAGTGKTLLIYDIAKEMISNGLTPLIIHCGNLNLGHNLLKVKYDWNIYPIKDVDEKFVDTCLDNCSVLFVDEAQRIRDSQLEIILKKSIENEIPIIFSYDKKQFLHKNEGKDIAEYLRGKYPEVRLSEKHLSSNVRTNNKIASFINNLFKPGSCYSNLDYDCITIEYFKNLDDMKNYVNFLRKNNWTPITYTTFKSNSDPYEYLADICPINAHNVIGQEFPKVASFIDNHFYYGENGELEAEDGYYSAKGMLYQIVTRAVEELKIIVFNNWNLYHRLLEIKFAETK
NZ_CP024908.1	218.779	0.74	6.67289e-57	0.36504	[2077961:2079485](-)	Enterobacter hormaechei subsp. xiangfangensis strain OSUKPC4_L chromosome, complete genome	chromosome	Enterobacter hormaechei subsp. xiangfangensis	Bacteria/Proteobacteria/Gammaproteobacteria/Enterobacterales/Enterobacteriaceae/Enterobacter/Enterobacter cloacae complex	CUN65_RS10410	WP_080283545.1	ATP-binding protein	MWKVVTSKKSNNNLPLRMKSLNILSLAQAHDSLTAECFLSFLNHYNINIKPAELADLKSLVDSIYPFSENLKVFNEFYVGYKIPQIGKEFDLLRFGKSSIINIEIKRISTHEKIKKQLIRNKYYLSFTEKSVHAFSYEADTQSLFMLNDNNDIEKTNIEYVAWLLMSQDLDSNQIIDNMFKPSDFLVSPFNSTKKFISNQYFLTHQQEEIKEKILNSLTLPQRFKFVSVTGGAGTGKTLLVYDIAKNAIQKQLKTLIIHCGNLNDGQKELRALGWEIIRIKDLNSYNLSHYALIIIDEVQRIYPSQLETIIEIITSGSGSCIFAYDQLQTLAKTEELRDINSKICNLNSIKSYKLSEKIRTNKEIANFIRMLFNRNRNLELTNTSNIEINYFKSLPDAMRFLKSLDNVEWEVLRFTPSQYDNEHHEKYADFTMKTSHEVIGQEFDNVVITIDSFFSYDAHGALIYQGEAYYHTMKMLFQNVTRARRKLKVVIIDNTEILSRCMEIVR
NZ_CP029246.1	218.779	0.74	6.67289e-57	0.36504	[2075809:2077333](-)	Enterobacter hormaechei subsp. xiangfangensis strain OSUVMCKPC4-2 chromosome, complete genome	chromosome	Enterobacter hormaechei subsp. xiangfangensis	Bacteria/Proteobacteria/Gammaproteobacteria/Enterobacterales/Enterobacteriaceae/Enterobacter/Enterobacter cloacae complex	DF208_RS10455	WP_080283545.1	ATP-binding protein	MWKVVTSKKSNNNLPLRMKSLNILSLAQAHDSLTAECFLSFLNHYNINIKPAELADLKSLVDSIYPFSENLKVFNEFYVGYKIPQIGKEFDLLRFGKSSIINIEIKRISTHEKIKKQLIRNKYYLSFTEKSVHAFSYEADTQSLFMLNDNNDIEKTNIEYVAWLLMSQDLDSNQIIDNMFKPSDFLVSPFNSTKKFISNQYFLTHQQEEIKEKILNSLTLPQRFKFVSVTGGAGTGKTLLVYDIAKNAIQKQLKTLIIHCGNLNDGQKELRALGWEIIRIKDLNSYNLSHYALIIIDEVQRIYPSQLETIIEIITSGSGSCIFAYDQLQTLAKTEELRDINSKICNLNSIKSYKLSEKIRTNKEIANFIRMLFNRNRNLELTNTSNIEINYFKSLPDAMRFLKSLDNVEWEVLRFTPSQYDNEHHEKYADFTMKTSHEVIGQEFDNVVITIDSFFSYDAHGALIYQGEAYYHTMKMLFQNVTRARRKLKVVIIDNTEILSRCMEIVR
NZ_CP030041.1	218.394	0.74	8.1993e-57	0.36364	[5320803:5322288](-)	Echinicola strongylocentroti strain MEBiC08714 chromosome, complete genome	chromosome	Echinicola strongylocentroti	Bacteria/Bacteroidetes/Cytophagia/Cytophagales/Cyclobacteriaceae/Echinicola	DN752_RS20990	WP_112785792.1	ATP-binding protein	MKEINLKSLIYAHKFLEQQLFQNYCNFFGISPKDQELNDLMIFCRELNLISLNEDCFNSFYIGYTIPQISKEFDLLRFGKNYTLNIELKSSSTEEKIIYQLKKNKYYLSFLEEDIINFCFESRSRKLYVLDEQGNLIEDDFEKLLRLILGQEAKALYNIDTIFNPSNYLVSPFNSTERFMRGNYFLTNQQEEIKKKSLQNISSSGTCFISISGKAGTGKTLLTYDIGKEIMNQGHKCLVIHCGILNQGHQRLLEEFSWEIIAIRDLGDRDLSKYFLVIIDETQRIYPNQLKQIISSIKASNINCIFSFDMQQYLKKQEAKNNIENFIQENTSGIHYQLTTKIRTNKEIASFIMGILNRKNKIHSGGDKSNIELTYFKKNIDAKNYIKTQTKKGWKSINYTPDSVTEHPYTKFQIYGEDNAHNVIGQEFDKVIAVIDSHFFYNERNDLSTRGYARTPYYHPTQMLIQIMSRTRRKLNLIIINNEEILERALEVIN
NZ_CP020940.1	220.705	0.74	1.03756e-56	0.34146	[87486:88944](-)	Bacillus cereus strain BC-AK plasmid pBCXO1	plasmid	Bacillus cereus	Bacteria/Firmicutes/Bacilli/Bacillales/Bacillaceae/Bacillus/Bacillus cereus group	B2J90_RS30265	WP_000742890.1	ATP-binding protein	MKKPIDLNSLVSSYKNLPEEAFEGIKKFFNFTISNAEIEQISAFIDNLIVEDRFFGYFYVGYKIPQIDKEFDLLRFGENYILNVEIKSIMQGDAAREQLVKNKYYLSLLGKKLKLFTYISEDDSLYQLADDETLQPVDFGVFEKLLVSQKIEHHSNLDTLFNPSYYLVSPFNDMEKFNKGVYFLTKQQQEFKDKILKNLSQFTIIEGLPGTGKTLLLYDLAKGFNKTNDIVIVHTGDLNTGHLKLNQQYKWNIIPVKNVKQIQQLNPQFIFVDETQRMYPNQLAFIIKYIKENNIIGIFSIDPKQILSIRERNYNNLNTLCSLNNYQHFKLSKKIRTNKELGAFIKGLFNLEHMKYCRNTKNISIHYFDEISQARGFAEGMENEGWQIIDYTGQNFNGEAIRRMQLNRGLNAHGVLGQEFDKVLVLVGSTFYYDNQNSIAVRKANYYDPERMFYQSVTRARKQIMLLVVNNVEFMTKIINSLNNK
NZ_CP010814.1	220.705	0.74	1.03826e-56	0.34146	[169286:170744](-)	Bacillus anthracis strain Pollino plasmid pXO1	plasmid	Bacillus anthracis	Bacteria/Firmicutes/Bacilli/Bacillales/Bacillaceae/Bacillus/Bacillus cereus group	TM00_RS28775	WP_000742890.1	ATP-binding protein	MKKPIDLNSLVSSYKNLPEEAFEGIKKFFNFTISNAEIEQISAFIDNLIVEDRFFGYFYVGYKIPQIDKEFDLLRFGENYILNVEIKSIMQGDAAREQLVKNKYYLSLLGKKLKLFTYISEDDSLYQLADDETLQPVDFGVFEKLLVSQKIEHHSNLDTLFNPSYYLVSPFNDMEKFNKGVYFLTKQQQEFKDKILKNLSQFTIIEGLPGTGKTLLLYDLAKGFNKTNDIVIVHTGDLNTGHLKLNQQYKWNIIPVKNVKQIQQLNPQFIFVDETQRMYPNQLAFIIKYIKENNIIGIFSIDPKQILSIRERNYNNLNTLCSLNNYQHFKLSKKIRTNKELGAFIKGLFNLEHMKYCRNTKNISIHYFDEISQARGFAEGMENEGWQIIDYTGQNFNGEAIRRMQLNRGLNAHGVLGQEFDKVLVLVGSTFYYDNQNSIAVRKANYYDPERMFYQSVTRARKQIMLLVVNNVEFMTKIINSLNNK
NZ_CP012520.1	220.705	0.74	1.03826e-56	0.34146	[169294:170752](-)	Bacillus anthracis strain Larissa plasmid pXO1, complete sequence	plasmid	Bacillus anthracis	Bacteria/Firmicutes/Bacilli/Bacillales/Bacillaceae/Bacillus/Bacillus cereus group	AB893_RS28750	WP_000742890.1	ATP-binding protein	MKKPIDLNSLVSSYKNLPEEAFEGIKKFFNFTISNAEIEQISAFIDNLIVEDRFFGYFYVGYKIPQIDKEFDLLRFGENYILNVEIKSIMQGDAAREQLVKNKYYLSLLGKKLKLFTYISEDDSLYQLADDETLQPVDFGVFEKLLVSQKIEHHSNLDTLFNPSYYLVSPFNDMEKFNKGVYFLTKQQQEFKDKILKNLSQFTIIEGLPGTGKTLLLYDLAKGFNKTNDIVIVHTGDLNTGHLKLNQQYKWNIIPVKNVKQIQQLNPQFIFVDETQRMYPNQLAFIIKYIKENNIIGIFSIDPKQILSIRERNYNNLNTLCSLNNYQHFKLSKKIRTNKELGAFIKGLFNLEHMKYCRNTKNISIHYFDEISQARGFAEGMENEGWQIIDYTGQNFNGEAIRRMQLNRGLNAHGVLGQEFDKVLVLVGSTFYYDNQNSIAVRKANYYDPERMFYQSVTRARKQIMLLVVNNVEFMTKIINSLNNK
NZ_CP060195.1	220.705	0.74	1.03826e-56	0.34146	[169298:170756](-)	Bacillus anthracis strain Kanchipuram plasmid pXO1, complete sequence	plasmid	Bacillus anthracis	Bacteria/Firmicutes/Bacilli/Bacillales/Bacillaceae/Bacillus/Bacillus cereus group	H6P67_RS28170	WP_000742890.1	ATP-binding protein	MKKPIDLNSLVSSYKNLPEEAFEGIKKFFNFTISNAEIEQISAFIDNLIVEDRFFGYFYVGYKIPQIDKEFDLLRFGENYILNVEIKSIMQGDAAREQLVKNKYYLSLLGKKLKLFTYISEDDSLYQLADDETLQPVDFGVFEKLLVSQKIEHHSNLDTLFNPSYYLVSPFNDMEKFNKGVYFLTKQQQEFKDKILKNLSQFTIIEGLPGTGKTLLLYDLAKGFNKTNDIVIVHTGDLNTGHLKLNQQYKWNIIPVKNVKQIQQLNPQFIFVDETQRMYPNQLAFIIKYIKENNIIGIFSIDPKQILSIRERNYNNLNTLCSLNNYQHFKLSKKIRTNKELGAFIKGLFNLEHMKYCRNTKNISIHYFDEISQARGFAEGMENEGWQIIDYTGQNFNGEAIRRMQLNRGLNAHGVLGQEFDKVLVLVGSTFYYDNQNSIAVRKANYYDPERMFYQSVTRARKQIMLLVVNNVEFMTKIINSLNNK
NZ_CP007703.1	220.705	0.74	1.03833e-56	0.34146	[119622:121080](-)	Bacillus anthracis strain BFV plasmid unnamed_2	plasmid	Bacillus anthracis	Bacteria/Firmicutes/Bacilli/Bacillales/Bacillaceae/Bacillus/Bacillus cereus group	DJ44_RS01040	WP_000742890.1	ATP-binding protein	MKKPIDLNSLVSSYKNLPEEAFEGIKKFFNFTISNAEIEQISAFIDNLIVEDRFFGYFYVGYKIPQIDKEFDLLRFGENYILNVEIKSIMQGDAAREQLVKNKYYLSLLGKKLKLFTYISEDDSLYQLADDETLQPVDFGVFEKLLVSQKIEHHSNLDTLFNPSYYLVSPFNDMEKFNKGVYFLTKQQQEFKDKILKNLSQFTIIEGLPGTGKTLLLYDLAKGFNKTNDIVIVHTGDLNTGHLKLNQQYKWNIIPVKNVKQIQQLNPQFIFVDETQRMYPNQLAFIIKYIKENNIIGIFSIDPKQILSIRERNYNNLNTLCSLNNYQHFKLSKKIRTNKELGAFIKGLFNLEHMKYCRNTKNISIHYFDEISQARGFAEGMENEGWQIIDYTGQNFNGEAIRRMQLNRGLNAHGVLGQEFDKVLVLVGSTFYYDNQNSIAVRKANYYDPERMFYQSVTRARKQIMLLVVNNVEFMTKIINSLNNK
NZ_CP022286.1	220.705	0.73	1.13882e-56	0.34744	[1811414:1812884](-)	Halomonas sp. N3-2A chromosome	chromosome	Halomonas sp. N3-2A	Bacteria/Proteobacteria/Gammaproteobacteria/Oceanospirillales/Halomonadaceae/Halomonas	CEK60_RS08595	WP_089038664.1	DUF2075 domain-containing protein	MKSVNIISLVQAYRSLEPTEYSAYKNHYGVDIDNNEIEDLKVLASKMYEVLPCVNIFDVFYVGYKIQHISKEFDLLRFGSNYIINVELKNISTEDRVEKQLKRNKYYLSHINKIVHNFSFVVQTEMLYKLNGREELEIVDFSLLTQVLTNQDLLKVDNPDVLFNPSDYLVSPFNSTDKFTNNKYFLTGQQELIKDSVLNIIDKNIGAFISIAGGPGTGKTLLIYDVVKFIKTQKRALIVHCGQLNEGHARLIKLNWNIIPVKEISDCDLNNFDLLVVDEAQRIYIGQFNKLVSDAAASNTVCVFSYDKQQTLSSKEMRADIESKINAIDGLFKFKLSDKIRTNKEIANFIKLLFNNKRNDVVLSNCGNVDFHYFTDITIVKNYIRLVSDDGWEVLKLTPSLHKTEYHESYSDVFSKSSHTVIGQEFDNVAVVIDEYFSYDNNGSLTYQSDTYYDSVKMLFQNITRTRKRLKLIIIKNKQVLNRCLSILE
NZ_AP018439.1	216.468	0.76	3.36821e-56	0.35714	[2217389:2218769](+)	Undibacterium sp. KW1 chromosome, complete genome	chromosome	Undibacterium sp. KW1	Bacteria/Proteobacteria/Betaproteobacteria/Burkholderiales/Oxalobacteraceae/Undibacterium/unclassified Undibacterium	UNDKW_RS09905	WP_162058548.1	AAA family ATPase	MKAAELEDLESFIGVLTVEGISLNIFDCFYVGFTIPQIGKEFDLLRFGAEYVINIELKKISTEEKIQKQLVRNRYYLGNLCKKVYNFSFIAESKSLFILTDNDDLEMVGFDYLIGLLKDQKVDDIQNVEDLFNPSDFLVSPFNSTQKFLNKQYFLTQQQEDIKTKIINSISIGKTANFVSVVGGAGTGKTLLIYDLVKELREQGKDVLILHCGYLNAGQEMLRQLGWQISQIKYLSSHDLSNFDVVVIDEAQRIYPVQLDQIVNTLTMSNGNCIFSYDKRQTLAKSEEAHDIDGKISNINSLTKYKLTEKIRTNKEIALFIKMLFNNQQAINGTVHGSVEVNYFQNVDDAKRYLESIDTSRWEVLRFTPSQFNREHHDQYSEISAKTSHKVIGQEFDGVVVTIDRYFTYNQDGELTYLAKAYYYPVKMLFQNMTRARKRINLVIINNEELLNRCIAILQ
NZ_CP065741.1	216.468	0.74	3.88153e-56	0.33925	[16694:18152](+)	Bacillus tropicus strain FDAARGOS_897 plasmid unnamed1, complete sequence	plasmid	Bacillus tropicus	Bacteria/Firmicutes/Bacilli/Bacillales/Bacillaceae/Bacillus/Bacillus cereus group	I6G54_RS00115	WP_033692005.1	ATP-binding protein	MKKPIDLNSLVSSYKNLPEEAFEGIKKFFNFTISNAEIEQISAFIDNLIVEDRFFGYFYVGYKIPQIDKEFDLLRFGENYILNVEIKSIMQGDAAREQLVKNKYYLSLLGKKLKLFTYISEDDSLYQLADDETLQPVDFGVFEKLLVSQKIEHHSNLDTLFNLSYYLVSPFNDMEKFNKGVYFLTKQQQEFKDKILKNLSQFTIIEGLPGTGKTLLLYDLAKGFNKTNDIVIVHTGDLNTGHLKLNQQYKWNIIPVKNVKQIQQLNPQFIFVDETQRMYPNQLAFIIKYIKENNIIGIFSIDPKQILSIRERNYNNLNTLCSLNNYQHFKLSKKIRTNKELGAFIKGLFNLEHMKYCRNTKNISIHYFDEISQARGFAEGMENEGWQIIDYTGQNFNGEAIRRMQLNRGLNAHGVLGQEFDKVLVLVGSTFYYDNQNSIAVRKANYYDPERMFYQSVTRARKQIMLLVVNNVEFMTKIINSLNNK
NZ_CP009592.1	216.468	0.74	3.88154e-56	0.33925	[108149:109607](-)	Bacillus cereus G9241 plasmid pBCX01, complete sequence	plasmid	Bacillus cereus G9241	Bacteria/Firmicutes/Bacilli/Bacillales/Bacillaceae/Bacillus/Bacillus cereus group	AQ16_RS28990	WP_033692005.1	ATP-binding protein	MKKPIDLNSLVSSYKNLPEEAFEGIKKFFNFTISNAEIEQISAFIDNLIVEDRFFGYFYVGYKIPQIDKEFDLLRFGENYILNVEIKSIMQGDAAREQLVKNKYYLSLLGKKLKLFTYISEDDSLYQLADDETLQPVDFGVFEKLLVSQKIEHHSNLDTLFNLSYYLVSPFNDMEKFNKGVYFLTKQQQEFKDKILKNLSQFTIIEGLPGTGKTLLLYDLAKGFNKTNDIVIVHTGDLNTGHLKLNQQYKWNIIPVKNVKQIQQLNPQFIFVDETQRMYPNQLAFIIKYIKENNIIGIFSIDPKQILSIRERNYNNLNTLCSLNNYQHFKLSKKIRTNKELGAFIKGLFNLEHMKYCRNTKNISIHYFDEISQARGFAEGMENEGWQIIDYTGQNFNGEAIRRMQLNRGLNAHGVLGQEFDKVLVLVGSTFYYDNQNSIAVRKANYYDPERMFYQSVTRARKQIMLLVVNNVEFMTKIINSLNNK
NZ_CP009941.1	216.468	0.74	3.91182e-56	0.33925	[1333761:1335219](-)	Bacillus cereus strain 03BB87 chromosome, complete genome	chromosome	Bacillus cereus	Bacteria/Firmicutes/Bacilli/Bacillales/Bacillaceae/Bacillus/Bacillus cereus group	NT98_RS08240	WP_033692005.1	ATP-binding protein	MKKPIDLNSLVSSYKNLPEEAFEGIKKFFNFTISNAEIEQISAFIDNLIVEDRFFGYFYVGYKIPQIDKEFDLLRFGENYILNVEIKSIMQGDAAREQLVKNKYYLSLLGKKLKLFTYISEDDSLYQLADDETLQPVDFGVFEKLLVSQKIEHHSNLDTLFNLSYYLVSPFNDMEKFNKGVYFLTKQQQEFKDKILKNLSQFTIIEGLPGTGKTLLLYDLAKGFNKTNDIVIVHTGDLNTGHLKLNQQYKWNIIPVKNVKQIQQLNPQFIFVDETQRMYPNQLAFIIKYIKENNIIGIFSIDPKQILSIRERNYNNLNTLCSLNNYQHFKLSKKIRTNKELGAFIKGLFNLEHMKYCRNTKNISIHYFDEISQARGFAEGMENEGWQIIDYTGQNFNGEAIRRMQLNRGLNAHGVLGQEFDKVLVLVGSTFYYDNQNSIAVRKANYYDPERMFYQSVTRARKQIMLLVVNNVEFMTKIINSLNNK
NZ_CP072970.1	218.779	0.74	5.91751e-56	0.36504	[2278843:2280367](-)	Enterobacter sp. BWH 37 chromosome, complete genome	chromosome	Enterobacter sp. BWH 37	Bacteria/Proteobacteria/Gammaproteobacteria/Enterobacterales/Enterobacteriaceae/Enterobacter/Enterobacter cloacae complex/unclassified Enterobacter cloacae complex	IBG18_RS11105	WP_080283545.1	ATP-binding protein	MWKVVTSKKSNNNLPLRMKSLNILSLAQAHDSLTAECFLSFLNHYNINIKPAELADLKSLVDSIYPFSENLKVFNEFYVGYKIPQIGKEFDLLRFGKSSIINIEIKRISTHEKIKKQLIRNKYYLSFTEKSVHAFSYEADTQSLFMLNDNNDIEKTNIEYVAWLLMSQDLDSNQIIDNMFKPSDFLVSPFNSTKKFISNQYFLTHQQEEIKEKILNSLTLPQRFKFVSVTGGAGTGKTLLVYDIAKNAIQKQLKTLIIHCGNLNDGQKELRALGWEIIRIKDLNSYNLSHYALIIIDEVQRIYPSQLETIIEIITSGSGSCIFAYDQLQTLAKTEELRDINSKICNLNSIKSYKLSEKIRTNKEIANFIRMLFNRNRNLELTNTSNIEINYFKSLPDAMRFLKSLDNVEWEVLRFTPSQYDNEHHEKYADFTMKTSHEVIGQEFDNVVITIDSFFSYDAHGALIYQGEAYYHTMKMLFQNVTRARRKLKVVIIDNTEILSRCMEIVR
NZ_CP072970.1	218.779	0.74	5.91751e-56	0.36504	[2048528:2050052](-)	Enterobacter sp. BWH 37 chromosome, complete genome	chromosome	Enterobacter sp. BWH 37	Bacteria/Proteobacteria/Gammaproteobacteria/Enterobacterales/Enterobacteriaceae/Enterobacter/Enterobacter cloacae complex/unclassified Enterobacter cloacae complex	IBG18_RS09960	WP_080283545.1	ATP-binding protein	MWKVVTSKKSNNNLPLRMKSLNILSLAQAHDSLTAECFLSFLNHYNINIKPAELADLKSLVDSIYPFSENLKVFNEFYVGYKIPQIGKEFDLLRFGKSSIINIEIKRISTHEKIKKQLIRNKYYLSFTEKSVHAFSYEADTQSLFMLNDNNDIEKTNIEYVAWLLMSQDLDSNQIIDNMFKPSDFLVSPFNSTKKFISNQYFLTHQQEEIKEKILNSLTLPQRFKFVSVTGGAGTGKTLLVYDIAKNAIQKQLKTLIIHCGNLNDGQKELRALGWEIIRIKDLNSYNLSHYALIIIDEVQRIYPSQLETIIEIITSGSGSCIFAYDQLQTLAKTEELRDINSKICNLNSIKSYKLSEKIRTNKEIANFIRMLFNRNRNLELTNTSNIEINYFKSLPDAMRFLKSLDNVEWEVLRFTPSQYDNEHHEKYADFTMKTSHEVIGQEFDNVVITIDSFFSYDAHGALIYQGEAYYHTMKMLFQNVTRARRKLKVVIIDNTEILSRCMEIVR
NZ_CP036528.1	218.009	0.74	9.53585e-56	0.34066	[2364985:2366482](-)	Ureibacillus thermophilus strain LM102 chromosome	chromosome	Ureibacillus thermophilus	Bacteria/Firmicutes/Bacilli/Bacillales/Planococcaceae/Ureibacillus	DKZ56_RS11745	WP_208650161.1	ATP-binding protein	MRPINLFSLLNAKEDLDEENFIKYLEQFGINPRLRTSELYDLRAFVEELRKEKKAIEIYNGYYVGYMIKQIGKEFDLLRIGKNYVVNIELKREGHIEKVTRQLVQNRHYLKFLDVGVYNFTYISSTNTLYQLNDQDQVVEVEMQYLVEKLLQQQIHVIDNLDDLFDPSNYLVSPFNATEAFMEDKYFLNAQQSTYKREIITAKPTEQSKVFAIQGGPGTGKSLLTYDIAKEYIRQSKKVIIFNCGRLNGGHIKLIDEYRWPIVPISKFYEVIQDEKNLSKYDLIIFDEAQRLYLNKLNEFIRLLEKLKTTCIFSYDPSQVLTVLEMKNKIPKIIETTLNPVKYELTEVIRYNKEIHSFIKKLFDLSSNTPMQQYSNVSIQYFSSVEATKSYLHFLQRAGWKVIDFTPSRYLEPYPKNPLAITTADVIGQEFDNVAAVIDETFYYKPNNKLASKTNFKKPYYQPTKMLYQNISRARKKLHVVVVNNLEVMEHILKILKN
NZ_CP043233.1	213.386	0.82	3.78684e-55	0.31076	[699726:700950](-)	Bacillus thuringiensis strain Bt-GS57 plasmid unnamed2, complete sequence	plasmid	Bacillus thuringiensis	Bacteria/Firmicutes/Bacilli/Bacillales/Bacillaceae/Bacillus/Bacillus cereus group	FM050_RS03765	WP_021727950.1	ATP-binding protein	MQPINLLSLVNAKSKLGDTIFQSYKSSFGIDIDDAELQDINSLVMELHSIRESARIVDGFYVGYRINQISGQFDLLRFGEDNVINIELKSENTGPEMEKQLLRNKYYLGFKGKKILQFTYVSSEKQLFYLNEQEEFVEVEMAFLVKHLKKQVVSEIGDINEYFSPSQYFVSPFNSTNRFLDNEYFLNEHQQRTKEEILSYDTNTDPSYISIEGHAGTGKTLLTYDIAKSFRDSGKKVLIIHCGALNAGQQILRNHGWEITSIKDYEDYTLSEYDIIIIDETQRIYTHQLEVLLEKIKDTNVKCIFSYDPIQCLSEGEIERKIPRFIEDKVSHKHYSLTDTIRINKELSAFIKNLFDLSKGNPNFSYTNIDLRYFAEPSLVSNYLRVLSDKGWKAINYTPGLRSIYPY
NZ_CP046789.1	184.882	0.53	4.89491e-55	0.38154	[2329011:2330025](+)	Vibrio fluvialis strain 2013V-1145 chromosome 1, complete sequence	chromosome	Vibrio fluvialis	Bacteria/Proteobacteria/Gammaproteobacteria/Vibrionales/Vibrionaceae/Vibrio	GPY22_RS11245	WP_158142735.1	DUF2075 domain-containing protein	MLELDNPDSLFNPSDYLVSPFNSTDKFLNNQYFLTNQQEDIKDQIIRKIGNGSRAFISINGGPGTGKTLLTYDIIKHAKVSYNTLIVHCGQLNHGHMKLIREGWNIIPIKSLTSYNLSTVDLVVVDETQRIYARQLDKLVTDATAYNISCIFSYDKQQTLSSRERLADIETKVNGINGIVKFKLSEKIRTNKEIASFIKVLFNSRRTDVKFSNCGNIDFDYFTDLSTVKNYIQLISNDGWEVLKLTPSLYNTEHHESYANSESKTSHTVIGQEFDNVAVVIDEFFSYDTNGMLVYRSRTYYDSVKMLFQNITRTRKRLKLVIIGNKQVLNRCLSILK
NZ_CP022022.1	212.616	0.76	6.70758e-55	0.34914	[246863:248384](-)	Capnocytophaga endodontalis strain ChDC OS43 chromosome, complete genome	chromosome	Capnocytophaga endodontalis	Bacteria/Bacteroidetes/Flavobacteriia/Flavobacteriales/Flavobacteriaceae/Capnocytophaga	CBG49_RS01135	WP_157668337.1	DUF2075 domain-containing protein	MKEVNLASIISAYDTFGKEELFNNYLSFFGVSLKEREKEDLKSFFDGIRPNITSVKVLERYYLGFTIPQISKEFDILRIGKESVINVELKNEFTTEERIKNQLKQNKYYLGFLGKDTFHFTYVAKEDKLYKLENDDLILTSFQELSKLLSIQEVEEIENLERLFDPSNYLVSPFNSTDRFVNKEYFLTKQQEDIKNRIINPEDSKDEQLFFTIKGGAGTGKTLLVYDIARELTEKGEKVLVIHCGNLNKGQQELNEKKILNIVSIRDIHVSNEAFGQKGFNFDKYSIVMLDEAQRVRLYQLEYIIKSIFNIKSKCVFSLDPKQCLKKDEINNSIESYLDEKTNTLKFKLTNNIRTNEELLVFIKSIFHNRPDFEKIRYKNIKINFFKNYSLVKNYLSNLNVNEWEIINFTNSRNVRYEYEEYNVSDRVNSHGVLGQEFDNIAVVIDDTFSYNSTKELSVRNENKYFYDKLGMLYQNITRARKKLNVVIVNNQEVLSRCLEVLNSKD
NC_015638.1	211.46	0.74	1.8742e-54	0.34812	[2555791:2557261](+)	Lacinutrix sp. 5H-3-7-4, complete sequence	chromosome	Lacinutrix sp. 5H-3-7-4	Bacteria/Bacteroidetes/Flavobacteriia/Flavobacteriales/Flavobacteriaceae/Lacinutrix/unclassified Lacinutrix	LACAL_RS11490	WP_013870910.1	ATP-binding protein	MKKVNLISLVQSYKNLSKPLYEKYCSYFGVKPKSTEMDDLSVFAHNLFNVEPNIEILKDYYFGFNIPQIGKEFDLLRFGENYNINIELKSKNTGIKINNQLKRNMYYLGFLGTETHYYTFVSSEEKLYKLDDNDMLVESDLRELVKLLEGQVLKQIPNVDNLFNPSNYLVSPFNSTKKFIKNKYFLTNQQEQIETEIMKALSKGKTAFISINGKAGTGKTLVTYHIAKKLINNKEKVLVVHCGNLNNGHKVLNDKYGWGIKPAKFLRHNEIKNYDVIIVDETQRIYPSQLEKIIKYTKTNNTVCLFSYDKSQCLQQWEIDNDIEQKIEDQTSSKIFNLTKKIRTNKEIAAFIVSLLDKDVNFKSKTSNIELNYFSKTKDATVYINQLGQEGWKLVNYTPSKYKMPYDRFKIFGEDSTHDVVGQEYEAVVAVIDSHFYYDADNNLGTKGYSSYYHPTKMLSQIMTRTRKKLSIVVIDNEEVMDRCLDILN
NZ_CP016606.1	210.69	0.72	3.70494e-54	0.35682	[2280460:2281735](-)	Mannheimia granulomatis strain BJ1680.3 chromosome, complete genome	chromosome	Mannheimia granulomatis	Bacteria/Proteobacteria/Gammaproteobacteria/Pasteurellales/Pasteurellaceae/Mannheimia	A6B39_RS10995	WP_176671043.1	DUF2075 domain-containing protein	MLKFGKNYNINIELKSELDVGKIKKQLFRNRFYLNSIENDFFYFTFVYEYGKYTFYELNGDDLKQVTLDRVSEVISSQEENDVQNIDQYFSPSRYLVSPFNSVDKFLNSEYFLTQNQEEIKKEISNIIGLDNKEPIFISLTGAAGTGKTLLTYDIAYEIVKDGKKALIIHCGKLNKGHETLKSKGWEIIEVKSINNNINIIDDYDILFIDEAQRLYSSQFDKINNKIREINGVVIFSFDQKQTLSKKETTLNMGSKIIKISSNNNFSLSEKIRTNKEISDFIKILFDKKRNNIQIPYSGNIEILFFKNAESALSYITGIDDSVWKVIQFTPSQYNKEYHERYFLCGNETSHGVIGQEFDNVVIIIDELFCYDSYGELIYNGRIYYDAAKMLFQNITRVRQKLKLIIIDNSEVLDRCLSVFVQNS
NZ_CP011513.1	209.92	0.78	6.68998e-54	0.34388	[169077:170562](-)	Paenibacillus peoriae strain HS311 plasmid unnamed, complete sequence	plasmid	Paenibacillus peoriae	Bacteria/Firmicutes/Bacilli/Bacillales/Paenibacillaceae/Paenibacillus	ABE82_RS26850	WP_060628966.1	DUF2075 domain-containing protein	MKAMNLSSYADAFNTLKQDEIKKYLDYFGVQVKAKEGEDIFTFVKQVMTNGVVSDELSNFFVGYSIPQISKEFDLLRFGDNYNLDIELKNISTEEKIATQLKQNGYYLKALGTPVQLYAYVIQTEEVYTLDQNDNLITTTLKDLVAAIEGQKHKSITDIDTLFKPSVYLVSPLNSTEKFISGSYFLNGNQLSAKNEIIKSFNQGTLPFAAIEGKPGTGKTLLTYDIANQFMDLGWNVCIFHCGILAEGHLTLRKKHSWTIHRIKDLASVLEKKEKYDLIVVDETQRIYNDQLEIIINYVRQNQVKCIFSYDPDQVFTTKELLNKSIEKIEQLNHKKYKLTQKIRTNKEIAAFITNLFNINKMNSNMDYKNIHLQYFDSARSLRCYLEQLKENSWEVIDYTSSNYYSLSIDKYSLGNRNAHRVIGQEFDKVAVVINELFYYNDSGQLLSTREAGSPGYRMDKMLYQILTRARQEITIVIYKNKDMLNACLKIMGL
NZ_CP048621.1	209.534	0.75	7.25818e-54	0.34498	[150894:152379](+)	Providencia stuartii strain MF1 chromosome, complete genome	chromosome	Providencia stuartii	Bacteria/Proteobacteria/Gammaproteobacteria/Enterobacterales/Morganellaceae/Providencia	G3A48_RS00645	WP_163761891.1	DUF2075 domain-containing protein	MKDINLISLTQAANTLSEAYFTRYYQYYGIEIKPDEVEVLKNFVKKLGYECVDKRIFNHFFVGYKIPQISKEFDLLRIGDNYIVNIELKRECTEEKIKKQLIQNRYYLKFLNEKIFNFTYELSTDSLYFLKDDNLNVVDFEFLQGILLGQILSEIKNINSLFNPSNYLVSPFNSTDKFLDGQYFLTGQQSNIKRDVVARVNALSEEHFTAVIGSAGTGKTLLVYDIANDLKSSGKRILIIHGGGLNPGQHYLNNQGWDIQPIKQIENINVNDYDVIFIDEAQRMRAYQYVNFIEKIRQSSCKCIFSYDKSQTLNHNEIINNIPDKISSLAGAVTYSLSEKIRTNKEVAAFIRGFFNNKKNDPVLNRGNVSFEYYDNISDMMFFMLDLKSKEWEILQFTPQLIGSSTHQRYLDNSNQKSHGVIGQEFDNVAVIVDPYFNYDKNGDLTYTGDSYYPANKMLFQNMTRTRNQLKILILNNPVILDRCLTLLTPPQSQ
NZ_CP065420.1	209.534	0.75	7.2582e-54	0.34498	[150897:152382](+)	Providencia sp. 2.29 chromosome, complete genome	chromosome	Providencia sp. 2.29	Bacteria/Proteobacteria/Gammaproteobacteria/Enterobacterales/Morganellaceae/Providencia/unclassified Providencia	I3B46_RS00645	WP_163761891.1	DUF2075 domain-containing protein	MKDINLISLTQAANTLSEAYFTRYYQYYGIEIKPDEVEVLKNFVKKLGYECVDKRIFNHFFVGYKIPQISKEFDLLRIGDNYIVNIELKRECTEEKIKKQLIQNRYYLKFLNEKIFNFTYELSTDSLYFLKDDNLNVVDFEFLQGILLGQILSEIKNINSLFNPSNYLVSPFNSTDKFLDGQYFLTGQQSNIKRDVVARVNALSEEHFTAVIGSAGTGKTLLVYDIANDLKSSGKRILIIHGGGLNPGQHYLNNQGWDIQPIKQIENINVNDYDVIFIDEAQRMRAYQYVNFIEKIRQSSCKCIFSYDKSQTLNHNEIINNIPDKISSLAGAVTYSLSEKIRTNKEVAAFIRGFFNNKKNDPVLNRGNVSFEYYDNISDMMFFMLDLKSKEWEILQFTPQLIGSSTHQRYLDNSNQKSHGVIGQEFDNVAVIVDPYFNYDKNGDLTYTGDSYYPANKMLFQNMTRTRNQLKILILNNPVILDRCLTLLTPPQSQ
CP033953.1	211.075	0.74	1.1606e-53	0.36283		Methylomonas clara strain D22 chromosome	chromosome	Methylomonas clara	Bacteria/Proteobacteria/Gammaproteobacteria/Methylococcales/Methylothermaceae/Methylothermaceae incertae sedis	D4A38_RS06860	WP_124552600.1	ATP-binding protein	MKNINILSLVQAHDSLQEENYKSFLSYYGIKIRAEEIKDLSSLVKILTQQSDNKIIFNHFYVGYLIPQIGKEFDLLRFGKDYIINIELKKTSSAEKIQKQLIRNKYYLSFTEKKIYSFCYQADIDELFYLNDNNDLEKSDFSFLIRSLSDQQIYNIPNIDQLFNPSSYLVSPFNSTDRFVSSEYFLTKQQEKVRSEVLEVIEDETTCRFISITGSAGTGKTLLTYDVAKELISRGKKCLIIHCGLLNAGQIALNDKHSWRIIPIKHYSRHDLSEYDVVIVDEAQRIYPEQLNAIVETTKSAKGKCLFSYDKLQTLATWEEKRNIDDCINNIEGIISHNLTEKIRTNKEIALFMKALFNSTRDIKLLNKNNIELNYFKSIDDAKNYLASLDNAEWEVLRFTPSQYNNEHHEQYSDLSHKTSHGIIGQEFDNVVITVDNYFHYDTNGNLKYRGGTYYDATKMLFQNVTRTRKKLNIVIINNSDVLERCLSILRDDIPS
NZ_AP018335.1	209.149	0.74	1.22396e-53	0.33846	[2686977:2688480](-)	Ureibacillus thermosphaericus strain A1 chromosome, complete genome	chromosome	Ureibacillus thermosphaericus	Bacteria/Firmicutes/Bacilli/Bacillales/Planococcaceae/Ureibacillus	UtA1_RS12925	WP_096551446.1	ATP-binding protein	MKPINLFSLLNAKEDLYETNFIQYLEQFGINPRIRTSEFYDLHAFVEELRKKSKVIHIYNGYYVGYMIKQIGKEFDLLRIGKDCVINIELKREGNVEKITKQLVQNRHYLKFLDVDVYNFTYVSSINRLYKLNENNQIEEVDFHFLIDKLIQQQIQVIENLDDLFDPSNYLVSPFNSTEAFMEDKYFLSAQQSTYKREIIHAKPTNQSKIFAIEGGPGTGKSLLTYDIAKEYIRQSKNVIIFNCGRLNGGHLKLIEEYKWPIVPINKFQKVIHKETDLSKYDLIIFDEVQRLYIHKLQSFIDLLEKSKTKCIFSYDPNQVLTTVEMRNKVPKIIETTLKPVKYELTEVVRYNKEIHSFIKKLFDLSTEVPVQQYSNVSIQYFSSIQATKSYLCFLQQAGWKVIDFTPSRFIDRSNNQNNPLAVTTADVIGQEFDYVVAVIDDSFYYKPNHKLAAKMNFKKPYYQPTKMLYQNISRARKKLHVVVVNNLIVMDKILKILNG
NZ_CP015152.1	208.764	0.75	1.31991e-53	0.36026	[68933:70424](-)	Bacillus thuringiensis strain Bc601 plasmid pBTBC2, complete sequence	plasmid	Bacillus thuringiensis	Bacteria/Firmicutes/Bacilli/Bacillales/Bacillaceae/Bacillus/Bacillus cereus group	BtBc_RS29085	WP_000802626.1	DUF2075 domain-containing protein	MKPINLLSLVDASEKLSPSVFELYKEHFDIKVKKDEIEDLSSLVKELLSFVNILKIVEGFYVGYKINQINKEFDLLRFGEETIINIELKRKNTGDRMKKQLLSNKYYLSFLEKKVLQFTYVALEEKLYYLNENEEFKESDIEFLFKQIHKQKLIEIEDIHQEFDPCNYLVSPFNSTEAFLENQYFLTEHQDNYKTEIINLRQEGGPSYIAIEGAAGTGKTLLAYDIAKEYINNSKRVLIIHCGTVNAGHRKLMFYDWEVTGIRYYESYTFNEYDLIVIDEVQRIRKDQLEEILQRINDNNVKCIFSYDPNQCLASWEVSNNIPEFLKAEVSPRHFPLTKTIRTNKEIISFITNLFDTSKSNAHQIYSNISVQYFEGHTSVRDYIQELTDRGWKAINYTPGYGNKYYPYEVYQNGDNKSAHEVIGQEFDNVIVVIDSNFFYNKNLLTSKKDYYYDNTKMLYQMMTRARKKLHVIIIDNEKVLEKSLEILGSNKIVTV
NZ_CP013056.1	208.764	0.75	1.32367e-53	0.36026	[132188:133679](+)	Bacillus thuringiensis strain YWC2-8 plasmid pYWC2-8-1, complete sequence	plasmid	Bacillus thuringiensis	Bacteria/Firmicutes/Bacilli/Bacillales/Bacillaceae/Bacillus/Bacillus cereus group	AQ980_RS29630	WP_000802626.1	DUF2075 domain-containing protein	MKPINLLSLVDASEKLSPSVFELYKEHFDIKVKKDEIEDLSSLVKELLSFVNILKIVEGFYVGYKINQINKEFDLLRFGEETIINIELKRKNTGDRMKKQLLSNKYYLSFLEKKVLQFTYVALEEKLYYLNENEEFKESDIEFLFKQIHKQKLIEIEDIHQEFDPCNYLVSPFNSTEAFLENQYFLTEHQDNYKTEIINLRQEGGPSYIAIEGAAGTGKTLLAYDIAKEYINNSKRVLIIHCGTVNAGHRKLMFYDWEVTGIRYYESYTFNEYDLIVIDEVQRIRKDQLEEILQRINDNNVKCIFSYDPNQCLASWEVSNNIPEFLKAEVSPRHFPLTKTIRTNKEIISFITNLFDTSKSNAHQIYSNISVQYFEGHTSVRDYIQELTDRGWKAINYTPGYGNKYYPYEVYQNGDNKSAHEVIGQEFDNVIVVIDSNFFYNKNLLTSKKDYYYDNTKMLYQMMTRARKKLHVIIIDNEKVLEKSLEILGSNKIVTV
NZ_CP010091.1	208.764	0.75	1.32418e-53	0.36026	[25890:27381](-)	Bacillus thuringiensis serovar galleriae strain 4G5 plasmid pBMB267, complete sequence	plasmid	Bacillus thuringiensis serovar galleriae	Bacteria/Firmicutes/Bacilli/Bacillales/Bacillaceae/Bacillus/Bacillus cereus group	BT4G5_RS31475	WP_000802626.1	DUF2075 domain-containing protein	MKPINLLSLVDASEKLSPSVFELYKEHFDIKVKKDEIEDLSSLVKELLSFVNILKIVEGFYVGYKINQINKEFDLLRFGEETIINIELKRKNTGDRMKKQLLSNKYYLSFLEKKVLQFTYVALEEKLYYLNENEEFKESDIEFLFKQIHKQKLIEIEDIHQEFDPCNYLVSPFNSTEAFLENQYFLTEHQDNYKTEIINLRQEGGPSYIAIEGAAGTGKTLLAYDIAKEYINNSKRVLIIHCGTVNAGHRKLMFYDWEVTGIRYYESYTFNEYDLIVIDEVQRIRKDQLEEILQRINDNNVKCIFSYDPNQCLASWEVSNNIPEFLKAEVSPRHFPLTKTIRTNKEIISFITNLFDTSKSNAHQIYSNISVQYFEGHTSVRDYIQELTDRGWKAINYTPGYGNKYYPYEVYQNGDNKSAHEVIGQEFDNVIVVIDSNFFYNKNLLTSKKDYYYDNTKMLYQMMTRARKKLHVIIIDNEKVLEKSLEILGSNKIVTV
NC_017203.1	208.764	0.75	1.32455e-53	0.36026	[66315:67806](-)	Bacillus thuringiensis serovar chinensis CT-43 plasmid pCT281, complete sequence	plasmid	Bacillus thuringiensis serovar chinensis CT-43	Bacteria/Firmicutes/Bacilli/Bacillales/Bacillaceae/Bacillus/Bacillus cereus group	CT43_RS29005	WP_000802626.1	DUF2075 domain-containing protein	MKPINLLSLVDASEKLSPSVFELYKEHFDIKVKKDEIEDLSSLVKELLSFVNILKIVEGFYVGYKINQINKEFDLLRFGEETIINIELKRKNTGDRMKKQLLSNKYYLSFLEKKVLQFTYVALEEKLYYLNENEEFKESDIEFLFKQIHKQKLIEIEDIHQEFDPCNYLVSPFNSTEAFLENQYFLTEHQDNYKTEIINLRQEGGPSYIAIEGAAGTGKTLLAYDIAKEYINNSKRVLIIHCGTVNAGHRKLMFYDWEVTGIRYYESYTFNEYDLIVIDEVQRIRKDQLEEILQRINDNNVKCIFSYDPNQCLASWEVSNNIPEFLKAEVSPRHFPLTKTIRTNKEIISFITNLFDTSKSNAHQIYSNISVQYFEGHTSVRDYIQELTDRGWKAINYTPGYGNKYYPYEVYQNGDNKSAHEVIGQEFDNVIVVIDSNFFYNKNLLTSKKDYYYDNTKMLYQMMTRARKKLHVIIIDNEKVLEKSLEILGSNKIVTV
NC_020384.1	208.764	0.75	1.32466e-53	0.36026	[70538:72029](-)	Bacillus thuringiensis serovar thuringiensis str. IS5056 plasmid pIS56-285, complete sequence	plasmid	Bacillus thuringiensis serovar thuringiensis str. IS5056	Bacteria/Firmicutes/Bacilli/Bacillales/Bacillaceae/Bacillus/Bacillus cereus group	H175_RS31465	WP_000802626.1	DUF2075 domain-containing protein	MKPINLLSLVDASEKLSPSVFELYKEHFDIKVKKDEIEDLSSLVKELLSFVNILKIVEGFYVGYKINQINKEFDLLRFGEETIINIELKRKNTGDRMKKQLLSNKYYLSFLEKKVLQFTYVALEEKLYYLNENEEFKESDIEFLFKQIHKQKLIEIEDIHQEFDPCNYLVSPFNSTEAFLENQYFLTEHQDNYKTEIINLRQEGGPSYIAIEGAAGTGKTLLAYDIAKEYINNSKRVLIIHCGTVNAGHRKLMFYDWEVTGIRYYESYTFNEYDLIVIDEVQRIRKDQLEEILQRINDNNVKCIFSYDPNQCLASWEVSNNIPEFLKAEVSPRHFPLTKTIRTNKEIISFITNLFDTSKSNAHQIYSNISVQYFEGHTSVRDYIQELTDRGWKAINYTPGYGNKYYPYEVYQNGDNKSAHEVIGQEFDNVIVVIDSNFFYNKNLLTSKKDYYYDNTKMLYQMMTRARKKLHVIIIDNEKVLEKSLEILGSNKIVTV
NZ_AP014866.1	208.764	0.75	1.32485e-53	0.36026	[109656:111147](+)	Bacillus thuringiensis serovar tolworthi strain Pasteur Institute Standard strain plasmid pKK2, complete sequence	plasmid	Bacillus thuringiensis serovar tolworthi	Bacteria/Firmicutes/Bacilli/Bacillales/Bacillaceae/Bacillus/Bacillus cereus group	KNN_RS32535	WP_000802626.1	DUF2075 domain-containing protein	MKPINLLSLVDASEKLSPSVFELYKEHFDIKVKKDEIEDLSSLVKELLSFVNILKIVEGFYVGYKINQINKEFDLLRFGEETIINIELKRKNTGDRMKKQLLSNKYYLSFLEKKVLQFTYVALEEKLYYLNENEEFKESDIEFLFKQIHKQKLIEIEDIHQEFDPCNYLVSPFNSTEAFLENQYFLTEHQDNYKTEIINLRQEGGPSYIAIEGAAGTGKTLLAYDIAKEYINNSKRVLIIHCGTVNAGHRKLMFYDWEVTGIRYYESYTFNEYDLIVIDEVQRIRKDQLEEILQRINDNNVKCIFSYDPNQCLASWEVSNNIPEFLKAEVSPRHFPLTKTIRTNKEIISFITNLFDTSKSNAHQIYSNISVQYFEGHTSVRDYIQELTDRGWKAINYTPGYGNKYYPYEVYQNGDNKSAHEVIGQEFDNVIVVIDSNFFYNKNLLTSKKDYYYDNTKMLYQMMTRARKKLHVIIIDNEKVLEKSLEILGSNKIVTV
NZ_CP004861.1	208.764	0.75	1.32486e-53	0.36026	[31617:33108](-)	Bacillus thuringiensis serovar kurstaki str. YBT-1520 plasmid pBMB293, complete sequence	plasmid	Bacillus thuringiensis serovar kurstaki str. YBT-1520	Bacteria/Firmicutes/Bacilli/Bacillales/Bacillaceae/Bacillus/Bacillus cereus group	YBT1520_RS31030	WP_000802626.1	DUF2075 domain-containing protein	MKPINLLSLVDASEKLSPSVFELYKEHFDIKVKKDEIEDLSSLVKELLSFVNILKIVEGFYVGYKINQINKEFDLLRFGEETIINIELKRKNTGDRMKKQLLSNKYYLSFLEKKVLQFTYVALEEKLYYLNENEEFKESDIEFLFKQIHKQKLIEIEDIHQEFDPCNYLVSPFNSTEAFLENQYFLTEHQDNYKTEIINLRQEGGPSYIAIEGAAGTGKTLLAYDIAKEYINNSKRVLIIHCGTVNAGHRKLMFYDWEVTGIRYYESYTFNEYDLIVIDEVQRIRKDQLEEILQRINDNNVKCIFSYDPNQCLASWEVSNNIPEFLKAEVSPRHFPLTKTIRTNKEIISFITNLFDTSKSNAHQIYSNISVQYFEGHTSVRDYIQELTDRGWKAINYTPGYGNKYYPYEVYQNGDNKSAHEVIGQEFDNVIVVIDSNFFYNKNLLTSKKDYYYDNTKMLYQMMTRARKKLHVIIIDNEKVLEKSLEILGSNKIVTV
NZ_CP007615.1	208.764	0.75	1.32486e-53	0.36026	[4752:6243](-)	Bacillus thuringiensis serovar kurstaki str. YBT-1520 plasmid pBMB293, complete sequence	plasmid	Bacillus thuringiensis serovar kurstaki str. YBT-1520	Bacteria/Firmicutes/Bacilli/Bacillales/Bacillaceae/Bacillus/Bacillus cereus group	DF16_RS30320	WP_000802626.1	DUF2075 domain-containing protein	MKPINLLSLVDASEKLSPSVFELYKEHFDIKVKKDEIEDLSSLVKELLSFVNILKIVEGFYVGYKINQINKEFDLLRFGEETIINIELKRKNTGDRMKKQLLSNKYYLSFLEKKVLQFTYVALEEKLYYLNENEEFKESDIEFLFKQIHKQKLIEIEDIHQEFDPCNYLVSPFNSTEAFLENQYFLTEHQDNYKTEIINLRQEGGPSYIAIEGAAGTGKTLLAYDIAKEYINNSKRVLIIHCGTVNAGHRKLMFYDWEVTGIRYYESYTFNEYDLIVIDEVQRIRKDQLEEILQRINDNNVKCIFSYDPNQCLASWEVSNNIPEFLKAEVSPRHFPLTKTIRTNKEIISFITNLFDTSKSNAHQIYSNISVQYFEGHTSVRDYIQELTDRGWKAINYTPGYGNKYYPYEVYQNGDNKSAHEVIGQEFDNVIVVIDSNFFYNKNLLTSKKDYYYDNTKMLYQMMTRARKKLHVIIIDNEKVLEKSLEILGSNKIVTV
NZ_CP004876.1	208.764	0.75	1.325e-53	0.36026	[30747:32238](-)	Bacillus thuringiensis serovar kurstaki str. HD-1 plasmid pBMB299, complete sequence	plasmid	Bacillus thuringiensis serovar kurstaki str. HD-1	Bacteria/Firmicutes/Bacilli/Bacillales/Bacillaceae/Bacillus/Bacillus cereus group	BTK_RS31375	WP_000802626.1	DUF2075 domain-containing protein	MKPINLLSLVDASEKLSPSVFELYKEHFDIKVKKDEIEDLSSLVKELLSFVNILKIVEGFYVGYKINQINKEFDLLRFGEETIINIELKRKNTGDRMKKQLLSNKYYLSFLEKKVLQFTYVALEEKLYYLNENEEFKESDIEFLFKQIHKQKLIEIEDIHQEFDPCNYLVSPFNSTEAFLENQYFLTEHQDNYKTEIINLRQEGGPSYIAIEGAAGTGKTLLAYDIAKEYINNSKRVLIIHCGTVNAGHRKLMFYDWEVTGIRYYESYTFNEYDLIVIDEVQRIRKDQLEEILQRINDNNVKCIFSYDPNQCLASWEVSNNIPEFLKAEVSPRHFPLTKTIRTNKEIISFITNLFDTSKSNAHQIYSNISVQYFEGHTSVRDYIQELTDRGWKAINYTPGYGNKYYPYEVYQNGDNKSAHEVIGQEFDNVIVVIDSNFFYNKNLLTSKKDYYYDNTKMLYQMMTRARKKLHVIIIDNEKVLEKSLEILGSNKIVTV
NZ_CP043233.1	208.764	0.75	1.32893e-53	0.36026	[288645:290136](-)	Bacillus thuringiensis strain Bt-GS57 plasmid unnamed2, complete sequence	plasmid	Bacillus thuringiensis	Bacteria/Firmicutes/Bacilli/Bacillales/Bacillaceae/Bacillus/Bacillus cereus group	FM050_RS02075	WP_000802626.1	DUF2075 domain-containing protein	MKPINLLSLVDASEKLSPSVFELYKEHFDIKVKKDEIEDLSSLVKELLSFVNILKIVEGFYVGYKINQINKEFDLLRFGEETIINIELKRKNTGDRMKKQLLSNKYYLSFLEKKVLQFTYVALEEKLYYLNENEEFKESDIEFLFKQIHKQKLIEIEDIHQEFDPCNYLVSPFNSTEAFLENQYFLTEHQDNYKTEIINLRQEGGPSYIAIEGAAGTGKTLLAYDIAKEYINNSKRVLIIHCGTVNAGHRKLMFYDWEVTGIRYYESYTFNEYDLIVIDEVQRIRKDQLEEILQRINDNNVKCIFSYDPNQCLASWEVSNNIPEFLKAEVSPRHFPLTKTIRTNKEIISFITNLFDTSKSNAHQIYSNISVQYFEGHTSVRDYIQELTDRGWKAINYTPGYGNKYYPYEVYQNGDNKSAHEVIGQEFDNVIVVIDSNFFYNKNLLTSKKDYYYDNTKMLYQMMTRARKKLHVIIIDNEKVLEKSLEILGSNKIVTV
NZ_CP011350.1	208.764	0.75	1.32911e-53	0.36026	[493127:494618](+)	Bacillus thuringiensis strain YC-10 plasmid pYC1, complete sequence	plasmid	Bacillus thuringiensis	Bacteria/Firmicutes/Bacilli/Bacillales/Bacillaceae/Bacillus/Bacillus cereus group	XI92_RS31655	WP_000802626.1	DUF2075 domain-containing protein	MKPINLLSLVDASEKLSPSVFELYKEHFDIKVKKDEIEDLSSLVKELLSFVNILKIVEGFYVGYKINQINKEFDLLRFGEETIINIELKRKNTGDRMKKQLLSNKYYLSFLEKKVLQFTYVALEEKLYYLNENEEFKESDIEFLFKQIHKQKLIEIEDIHQEFDPCNYLVSPFNSTEAFLENQYFLTEHQDNYKTEIINLRQEGGPSYIAIEGAAGTGKTLLAYDIAKEYINNSKRVLIIHCGTVNAGHRKLMFYDWEVTGIRYYESYTFNEYDLIVIDEVQRIRKDQLEEILQRINDNNVKCIFSYDPNQCLASWEVSNNIPEFLKAEVSPRHFPLTKTIRTNKEIISFITNLFDTSKSNAHQIYSNISVQYFEGHTSVRDYIQELTDRGWKAINYTPGYGNKYYPYEVYQNGDNKSAHEVIGQEFDNVIVVIDSNFFYNKNLLTSKKDYYYDNTKMLYQMMTRARKKLHVIIIDNEKVLEKSLEILGSNKIVTV
NZ_CP038438.1	208.764	0.7	1.65018e-53	0.36512	[3476851:3478072](-)	Pseudomonas fluorescens strain LBUM677 chromosome, complete genome	chromosome	Pseudomonas fluorescens	Bacteria/Proteobacteria/Gammaproteobacteria/Pseudomonadales/Pseudomonadaceae/Pseudomonas	E4T63_RS15785	WP_167797079.1	DUF2075 domain-containing protein	MNIELKNSSTEAKIKTQLIRNKYYLSHISKVVHNFSFVASTNTLYKLNSKNDLEVVDFDLLTQLLTNQNLLKIDNPDELFNPSDYLVSPFNSTEKFINNQYFLTGQQETIKDKTLKIINKGVSDFISINGGPGTGKTLLIYDIVKWIKDQKRTLIVHCGNLNEGHVKLRRLGWNVIPIKSFRNYDLNSLDLIVIDEAQRMYAAQFDKLIVDAAASKAVCIFSYDKQQTLSSAETRADIEGKINAVAGISKFKLSDKIRTNKEISSFIKLLFNNQRSDVIFSNCGNVDFNYFTDLTTVKNYIQLISNDGWEVLRLTPSLHSPEHHESYSDVYSKNSHAVIGQEFDNVAVVMDQYFSYDDLGSLIYQSRTYYDSVKMLFQNITRTRKRLKLIIIGNKQVLSRCLSILD
CP009999.1	208.764	0.75	5.64932e-53	0.36026	[3480:4971](+)	Bacillus thuringiensis serovar kurstaki strain HD 1 plasmid unnamed2, complete sequence	plasmid	Bacillus thuringiensis serovar kurstaki	Bacteria/Firmicutes/Bacilli/Bacillales/Bacillaceae/Bacillus/Bacillus cereus group	BG08_6273	AJK38064.1	type III restriction enzyme, res subunit	MKPINLLSLVDASEKLSPSVFELYKEHFDIKVKKDEIEDLSSLVKELLSFVNILKIVEGFYVGYKINQINKEFDLLRFGEETIINIELKRKNTGDRMKKQLLSNKYYLSFLEKKVLQFTYVALEEKLYYLNENEEFKESDIEFLFKQIHKQKLIEIEDIHQEFDPCNYLVSPFNSTEAFLENQYFLTEHQDNYKTEIINLRQEGGPSYIAIEGAAGTGKTLLAYDIAKEYINNSKRVLIIHCGTVNAGHRKLMFYDWEVTGIRYYESYTFNEYDLIVIDEVQRIRKDQLEEILQRINDNNVKCIFSYDPNQCLASWEVSNNIPEFLKAEVSPRHFPLTKTIRTNKEIISFITNLFDTSKSNAHQIYSNISVQYFEGHTSVRDYIQELTDRGWKAINYTPGYGNKYYPYEVYQNGDNKSAHEVIGQEFDNVIVVIDSNFFYNKNLLTSKKDYYYDNTKMLYQMMTRARKKLHVIIIDNEKVLEKSLEILGSNKIVTV
NZ_LN907858.1	206.453	0.8	7.47392e-53	0.35318	[836037:837525](-)	Helicobacter typhlonius strain MIT 97-6810 isolate 1 chromosome I, complete sequence	chromosome	Helicobacter typhlonius	Bacteria/Proteobacteria/Epsilonproteobacteria/Campylobacterales/Helicobacteraceae/Helicobacter	BN2458_RS04120	WP_034342834.1	ATP-binding protein	MQRTVNLLEICNLFKEEELLSDKHIKEFLQIQNVKKHEIQSLCLLCQEFRKLKDENFNVFEGYYINYTIPQIGKEFDLVRFEKNKIINIELKFEEIATDKILKQLQRNYHYFSPLNKEIHCYTFVATQKKLYKYFKGELKEIETPNLLQELREFESEQRHPDTLFAPINYLISPFNNTQSFIDEQYFLTNYQEQICKEILEKIHQKSHYIFSISGQAGTGKTLLTYHIAKKLMKQSYKVVIVHCASLNEGIYKLRDLKWNIYPIKDFNHIKQIQADIIIVDESQRISVKQLKEILQIKENGILIFSHDVHQRLNRANEAKEVTQAIQKVAKGADYKLKNKIRHNKEIAYFIKKIFNPKNKESQDSKPKEFKNISLYYANNLQDTQEYVNFLIKEKWKYIYLSTSLHTQEKLSQVQFSSDTSSHQAIGQEWDNIVIIITEDFYYTEEGRLSYKARAYYNPLETLFQALTRVRKRLKLIIINNPDIYKKCVEILCES
NZ_CP009999.1	208.764	0.75	1.17534e-52	0.36026	[3480:4971](+)	Bacillus thuringiensis serovar kurstaki strain HD 1i plasmid unnamed2, complete sequence	plasmid	Bacillus thuringiensis serovar kurstaki	Bacteria/Firmicutes/Bacilli/Bacillales/Bacillaceae/Bacillus/Bacillus cereus group	BG08_RS01670	WP_000802626.1	DUF2075 domain-containing protein	MKPINLLSLVDASEKLSPSVFELYKEHFDIKVKKDEIEDLSSLVKELLSFVNILKIVEGFYVGYKINQINKEFDLLRFGEETIINIELKRKNTGDRMKKQLLSNKYYLSFLEKKVLQFTYVALEEKLYYLNENEEFKESDIEFLFKQIHKQKLIEIEDIHQEFDPCNYLVSPFNSTEAFLENQYFLTEHQDNYKTEIINLRQEGGPSYIAIEGAAGTGKTLLAYDIAKEYINNSKRVLIIHCGTVNAGHRKLMFYDWEVTGIRYYESYTFNEYDLIVIDEVQRIRKDQLEEILQRINDNNVKCIFSYDPNQCLASWEVSNNIPEFLKAEVSPRHFPLTKTIRTNKEIISFITNLFDTSKSNAHQIYSNISVQYFEGHTSVRDYIQELTDRGWKAINYTPGYGNKYYPYEVYQNGDNKSAHEVIGQEFDNVIVVIDSNFFYNKNLLTSKKDYYYDNTKMLYQMMTRARKKLHVIIIDNEKVLEKSLEILGSNKIVTV
NZ_CP040676.1	203.371	0.79	8.67165e-52	0.35967	[263640:265131](+)	Exiguobacterium mexicanum strain A-EM chromosome, complete genome	chromosome	Exiguobacterium mexicanum	Bacteria/Firmicutes/Bacilli/Bacillales/Bacillales Family XII. Incertae Sedis/Exiguobacterium	FED52_RS01855	WP_138858724.1	DUF2075 domain-containing protein	MKTINLISLLDASEELSSDLFETYKSQFGISIKNGELNVLKSFVRNLAKFSNKFRILENYFVGYTIPQISKEFDLLRFYEDKIINIELKSQSTLEKTHKQLLGNKYYLTALKKEIYQYTYVEQEEKLYKIENDNVVEAQFTELLTILNDGDVHTDIDLNKVFIPSNYLVSPFNSTKEFISGNYFLTDHQVNIKSEIVNDSTTKFFSIQGAAGTGKTLVTYDIAKEYKENERKVLIFHCGKLNEGQHNLNQEYDWEISMVKNWQGKKINEYDLIIFDEVQRIRTNQLEKICDEIIKASHVKCIFSYDENQCLSSIEINNNIPDLINKVYKPKRYKLKNKIRTNYEIAEFIKSFFNSTKPVTRIEYPNISVQYFKRNEHAQRKLTILSREEWKIINYTSSLYDSHPYDKLEFKLEKDTAHTVIGQEFEKVAVVIDSHFSYDEIGNLSIYGDGYYYDPVKMLFQMITRARTKLMIVVIDNPNVLKRITDITIGNKEVKV
CP072655.1	202.986	0.74	1.19013e-51	0.36283	[691193:692690](+)	Pasteurella multocida strain Tibet-Pm1 chromosome, complete genome	chromosome	Pasteurella multocida	Bacteria/Proteobacteria/Gammaproteobacteria/Pasteurellales/Pasteurellaceae/Pasteurella	J7Q85_03510	QTO72701.1	ATP-binding protein	MKSINLLYLIDAETTKNQDSFNKILQIYRIKFRKDEITGIKNLVLELDKKHIPSSKYDSFYIGYKIPQIGKEFDLLKFGKNYNINIELKSELDVEKIKKHLLRNRFYLNSIENDFFYFTFVYECEKYTFYELIGDDLKQVTLDRISEVISSQEENDVQNIDKYFSPSRYLVSPFNSVDKFLNSEYFLTQNQEGIKKEISNIINLHNKEPIFISLTGSAGTGKTLLTYDIAYEIFKNGKKTLIIHCGKLNKGHETLKSKGWKIIEIKSVNQNINIIDECDILFIDEAQRLYDSQFNKINSKIKEINGVVIFSFDQKQTLSKPETTFNMGSKIINISSNNSFSLSEKIRTNKEISDFIKILFDKKRNNIQIPYSGNIEILFFKKTESVLSYISAIDKSVWKVIQFTPSQYNKEYHEKYFLYGNETSHSVIGQEFDNVVIIIDGLFSYNSYGELIYNGRIYYDAVKMLFQNITRVRQKLKLIIIDNSELFDRCLSVFKTQE
NZ_LR134532.1	202.986	0.74	1.19013e-51	0.36283	[73454:74951](+)	Pasteurella multocida strain NCTC10323 chromosome 1, complete sequence	chromosome	Pasteurella multocida	Bacteria/Proteobacteria/Gammaproteobacteria/Pasteurellales/Pasteurellaceae/Pasteurella	EL300_RS00360	WP_005752771.1	ATP-binding protein	MKSINLLYLIDAETTKNQDSFNKILQIYRIKFRKDEITGIKNLVLELDKKHIPSSKYDSFYIGYKIPQIGKEFDLLKFGKNYNINIELKSELDVEKIKKHLLRNRFYLNSIENDFFYFTFVYECEKYTFYELIGDDLKQVTLDRISEVISSQEENDVQNIDKYFSPSRYLVSPFNSVDKFLNSEYFLTQNQEGIKKEISNIINLHNKEPIFISLTGSAGTGKTLLTYDIAYEIFKNGKKTLIIHCGKLNKGHETLKSKGWKIIEIKSVNQNINIIDECDILFIDEAQRLYDSQFNKINSKIKEINGVVIFSFDQKQTLSKPETTFNMGSKIINISSNNSFSLSEKIRTNKEISDFIKILFDKKRNNIQIPYSGNIEILFFKKTESVLSYISAIDKSVWKVIQFTPSQYNKEYHEKYFLYGNETSHSVIGQEFDNVVIIIDGLFSYNSYGELIYNGRIYYDAVKMLFQNITRVRQKLKLIIIDNSELFDRCLSVFKTQE
NZ_CP017961.1	202.986	0.74	1.19014e-51	0.36283	[149406:150903](-)	Pasteurella multocida strain Razi_Pm0001 chromosome, complete genome	chromosome	Pasteurella multocida	Bacteria/Proteobacteria/Gammaproteobacteria/Pasteurellales/Pasteurellaceae/Pasteurella	BMF22_RS00750	WP_005752771.1	ATP-binding protein	MKSINLLYLIDAETTKNQDSFNKILQIYRIKFRKDEITGIKNLVLELDKKHIPSSKYDSFYIGYKIPQIGKEFDLLKFGKNYNINIELKSELDVEKIKKHLLRNRFYLNSIENDFFYFTFVYECEKYTFYELIGDDLKQVTLDRISEVISSQEENDVQNIDKYFSPSRYLVSPFNSVDKFLNSEYFLTQNQEGIKKEISNIINLHNKEPIFISLTGSAGTGKTLLTYDIAYEIFKNGKKTLIIHCGKLNKGHETLKSKGWKIIEIKSVNQNINIIDECDILFIDEAQRLYDSQFNKINSKIKEINGVVIFSFDQKQTLSKPETTFNMGSKIINISSNNSFSLSEKIRTNKEISDFIKILFDKKRNNIQIPYSGNIEILFFKKTESVLSYISAIDKSVWKVIQFTPSQYNKEYHEKYFLYGNETSHSVIGQEFDNVVIIIDGLFSYNSYGELIYNGRIYYDAVKMLFQNITRVRQKLKLIIIDNSELFDRCLSVFKTQE
NZ_CP066223.1	202.986	0.74	1.19015e-51	0.36283	[73128:74625](+)	Pasteurella multocida strain PM-1 chromosome, complete genome	chromosome	Pasteurella multocida	Bacteria/Proteobacteria/Gammaproteobacteria/Pasteurellales/Pasteurellaceae/Pasteurella	JDU55_RS00370	WP_005752771.1	ATP-binding protein	MKSINLLYLIDAETTKNQDSFNKILQIYRIKFRKDEITGIKNLVLELDKKHIPSSKYDSFYIGYKIPQIGKEFDLLKFGKNYNINIELKSELDVEKIKKHLLRNRFYLNSIENDFFYFTFVYECEKYTFYELIGDDLKQVTLDRISEVISSQEENDVQNIDKYFSPSRYLVSPFNSVDKFLNSEYFLTQNQEGIKKEISNIINLHNKEPIFISLTGSAGTGKTLLTYDIAYEIFKNGKKTLIIHCGKLNKGHETLKSKGWKIIEIKSVNQNINIIDECDILFIDEAQRLYDSQFNKINSKIKEINGVVIFSFDQKQTLSKPETTFNMGSKIINISSNNSFSLSEKIRTNKEISDFIKILFDKKRNNIQIPYSGNIEILFFKKTESVLSYISAIDKSVWKVIQFTPSQYNKEYHEKYFLYGNETSHSVIGQEFDNVVIIIDGLFSYNSYGELIYNGRIYYDAVKMLFQNITRVRQKLKLIIIDNSELFDRCLSVFKTQE
CP023305.1	202.986	0.74	5.0728e-51	0.36283	[884105:885602](+)	Pasteurella multocida strain 375-A/15 chromosome	chromosome	Pasteurella multocida	Bacteria/Proteobacteria/Gammaproteobacteria/Pasteurellales/Pasteurellaceae/Pasteurella	CLD34_03065	ATC22258.1	ATP-binding protein	MKSINLLYLIDAETTKNQDSFNKILQIYRIKFRKDEITGIKNLVLELDKKHIPSSKYDSFYIGYKIPQIGKEFDLLKFGKNYNINIELKSELDVEKIKKHLLRNRFYLNSIENDFFYFTFVYECEKYTFYELIGDDLKQVTLDRISEVISSQEENDVQNIDKYFSPSRYLVSPFNSVDKFLNSEYFLTQNQEGIKKEISNIINLHNKEPIFISLTGSAGTGKTLLTYDIAYEIFKNGKKTLIIHCGKLNKGHETLKSKGWKIIEIKSVNQNINIIDECDILFIDEAQRLYDSQFNKINSKIKEINGVVIFSFDQKQTLSKPETTFNMGSKIINISSNNSFSLSEKIRTNKEISDFIKILFDKKRNNIQIPYSGNIEILFFKKTESVLSYISAIDKSVWKVIQFTPSQYNKEYHEKYFLYGNETSHSVIGQEFDNVVIIIDGLFSYNSYGELIYNGRIYYDAVKMLFQNITRVRQKLKLIIIDNSELFDRCLSVFKTQE
NZ_CP072655.1	202.986	0.74	1.0554e-50	0.36283	[691193:692690](+)	Pasteurella multocida strain Tibet-Pm1 chromosome, complete genome	chromosome	Pasteurella multocida	Bacteria/Proteobacteria/Gammaproteobacteria/Pasteurellales/Pasteurellaceae/Pasteurella	J7Q85_RS03510	WP_005752771.1	ATP-binding protein	MKSINLLYLIDAETTKNQDSFNKILQIYRIKFRKDEITGIKNLVLELDKKHIPSSKYDSFYIGYKIPQIGKEFDLLKFGKNYNINIELKSELDVEKIKKHLLRNRFYLNSIENDFFYFTFVYECEKYTFYELIGDDLKQVTLDRISEVISSQEENDVQNIDKYFSPSRYLVSPFNSVDKFLNSEYFLTQNQEGIKKEISNIINLHNKEPIFISLTGSAGTGKTLLTYDIAYEIFKNGKKTLIIHCGKLNKGHETLKSKGWKIIEIKSVNQNINIIDECDILFIDEAQRLYDSQFNKINSKIKEINGVVIFSFDQKQTLSKPETTFNMGSKIINISSNNSFSLSEKIRTNKEISDFIKILFDKKRNNIQIPYSGNIEILFFKKTESVLSYISAIDKSVWKVIQFTPSQYNKEYHEKYFLYGNETSHSVIGQEFDNVVIIIDGLFSYNSYGELIYNGRIYYDAVKMLFQNITRVRQKLKLIIIDNSELFDRCLSVFKTQE
NZ_CP052764.1	202.986	0.74	1.05543e-50	0.36283	[161780:163277](-)	Pasteurella multocida strain Ban-PM4 chromosome	chromosome	Pasteurella multocida	Bacteria/Proteobacteria/Gammaproteobacteria/Pasteurellales/Pasteurellaceae/Pasteurella	HJ472_RS00820	WP_005752771.1	ATP-binding protein	MKSINLLYLIDAETTKNQDSFNKILQIYRIKFRKDEITGIKNLVLELDKKHIPSSKYDSFYIGYKIPQIGKEFDLLKFGKNYNINIELKSELDVEKIKKHLLRNRFYLNSIENDFFYFTFVYECEKYTFYELIGDDLKQVTLDRISEVISSQEENDVQNIDKYFSPSRYLVSPFNSVDKFLNSEYFLTQNQEGIKKEISNIINLHNKEPIFISLTGSAGTGKTLLTYDIAYEIFKNGKKTLIIHCGKLNKGHETLKSKGWKIIEIKSVNQNINIIDECDILFIDEAQRLYDSQFNKINSKIKEINGVVIFSFDQKQTLSKPETTFNMGSKIINISSNNSFSLSEKIRTNKEISDFIKILFDKKRNNIQIPYSGNIEILFFKKTESVLSYISAIDKSVWKVIQFTPSQYNKEYHEKYFLYGNETSHSVIGQEFDNVVIIIDGLFSYNSYGELIYNGRIYYDAVKMLFQNITRVRQKLKLIIIDNSELFDRCLSVFKTQE
NZ_CP052765.1	202.986	0.74	1.05543e-50	0.36283	[161780:163277](-)	Pasteurella multocida strain Ban-PM7 chromosome	chromosome	Pasteurella multocida	Bacteria/Proteobacteria/Gammaproteobacteria/Pasteurellales/Pasteurellaceae/Pasteurella	HJ473_RS00825	WP_005752771.1	ATP-binding protein	MKSINLLYLIDAETTKNQDSFNKILQIYRIKFRKDEITGIKNLVLELDKKHIPSSKYDSFYIGYKIPQIGKEFDLLKFGKNYNINIELKSELDVEKIKKHLLRNRFYLNSIENDFFYFTFVYECEKYTFYELIGDDLKQVTLDRISEVISSQEENDVQNIDKYFSPSRYLVSPFNSVDKFLNSEYFLTQNQEGIKKEISNIINLHNKEPIFISLTGSAGTGKTLLTYDIAYEIFKNGKKTLIIHCGKLNKGHETLKSKGWKIIEIKSVNQNINIIDECDILFIDEAQRLYDSQFNKINSKIKEINGVVIFSFDQKQTLSKPETTFNMGSKIINISSNNSFSLSEKIRTNKEISDFIKILFDKKRNNIQIPYSGNIEILFFKKTESVLSYISAIDKSVWKVIQFTPSQYNKEYHEKYFLYGNETSHSVIGQEFDNVVIIIDGLFSYNSYGELIYNGRIYYDAVKMLFQNITRVRQKLKLIIIDNSELFDRCLSVFKTQE
NZ_CP035154.1	200.29	0.8	1.11103e-50	0.3456	[1084717:1086178](-)	Pediococcus acidilactici strain SRCM103387 chromosome, complete genome	chromosome	Pediococcus acidilactici	Bacteria/Firmicutes/Bacilli/Lactobacillales/Lactobacillaceae/Pediococcus/Pediococcus acidilactici group	EQJ95_RS05430	WP_164905802.1	DUF2075 domain-containing protein	MRPVDLRTLTSLDSLSEETIEDYKDYLDIDFRNAEIRCVKPLVEQLDKNLDLSNFYVGYKIPQINKEFDLLRFSSETIINVELKSRNKSSYDIEQQLKKNEYYLKGVDGYHKIILFTYMVEGSKLYRYKDGKLSIQKVTDLQNVLKENIGTTVDIDEKFKPSKYLISPFNDSVRFCKANYFLTKSQLDGKRKILEGNQKFSLIKGHAGTGKTLLLYDIAHNYMNEGKKVLIYHCGMLNDGQRYLNKEGWNIQPVKDYNKNILKEFDIIIFDEIQRIRNIKNIYNELSETEHIKIIMCGDPNQWLHDIESKEAVFEFLENHPNVLMVKLKDKIRNNKSIATFIKQLFNRRDTSSKDKIVQSNIFLKYYDNEQDAHKCIDSLDNQGWKITCFTPSLYNSEYIDKFINKKYLNSHQLIGQEFDRVAVCIGKNFRYENGRLQSAPTYYNSTKMLFENLTRSKEQICLVIVENPDVLRNCLEILNMNSTSL
NZ_CP012294.1	200.29	0.74	1.16398e-50	0.33846	[229421:230903](-)	Pediococcus damnosus strain TMW 2.1536 chromosome, complete genome	chromosome	Pediococcus damnosus	Bacteria/Firmicutes/Bacilli/Lactobacillales/Lactobacillaceae/Pediococcus	ADU73_RS01055	WP_062913092.1	DUF2075 domain-containing protein	MLRPVDLKSIGVQGLNDEIFEEYQHYLGIKFRGREINDISSLVSDLPKNLNLSNFYIGYKIPQINKEFDLLRFCKNGDILNIELKSENIGKEKIGKQLIKNKYYLSAIPNYKKIDLFTYVSSDKKIYRLADSGKLIDSDTSQIVEYIEANSRRISNLDELFNPSAYLTSPFNSPQEFLNKAYFLTQQQTNVKKYIVRSLGGTFVVEGKAGTGKTLLAYDIARTEMCEGQKVLIVHCGNLNDGQLILNSKGWNIISIKSFQSKDINTLIARYNLIIIDEVQRVRRNYLSGLLTKFSNYKGKLIFCGDPEQYLQAMEGGKENFELLSNTHSISKNNYCKLSEKIRTNKEVASFILQFFDRKKYRNKNDVYIDNVFLQYFKLINDAILYSNVLAANGWKLITSTTSKYDPEYNDKFMKLKYANSHEVIGQEFDKVAVFVGPDFSYENGRLTGPKTYYSAIKTLFENMTRARKQLCLIIIDNPSVLKNCLEIVSNTD
NZ_CP023654.1	199.904	0.8	1.28938e-50	0.34356	[1082960:1084421](-)	Pediococcus acidilactici strain JQII-5 chromosome, complete genome	chromosome	Pediococcus acidilactici	Bacteria/Firmicutes/Bacilli/Lactobacillales/Lactobacillaceae/Pediococcus/Pediococcus acidilactici group	CPU05_RS05125	WP_159207681.1	DUF2075 domain-containing protein	MRPVDLRTLTSLDSLSEETIEDYKDYLDIDFRNAEIRCVKPLVEQLDKNLDLSNFYVGYKIPQINKEFDLLRFSSETIINVELKSRNKSSYDIEQQLKKNEYYLKGVDGYHKIILFTYMVEGNKLYRYKDGKLSIQKVTDLQNVLKENIGTTVDIDEKFKPSKYLISPFNDSVRFCKANYFLTKSQLDGKRKILEGNQKFSLIKGHAGTGKTLLLYDIAHNYMNEGKKVLIYHCGMLNDGQRYLNKEGWNIQPVKDYNKNILKEFDIIIFDEIQRIRNIKNVYNELSETEHIKIIMCGDPNQWLHDIESKEAVFEFLENHPNVLMVKLKDKIRNNKSIATFIKQLFNRRDTSSKDKIVQSNIFLKYYDNEQDAHKCIDSLDNQGWKITCFTPSLYNSEYIDKFINKKYLNSHQLIGQEFDRVAVCIGKNFRYENGRLQSAPTYYNSTKMLFENLTRSKEQICLVIVENPDVLRNCLEILNMNSTSL
NZ_LR134509.1	199.134	0.74	2.31631e-50	0.35477	[885508:886990](-)	Helicobacter pullorum strain NCTC13154 chromosome 1, complete sequence	chromosome	Helicobacter pullorum	Bacteria/Proteobacteria/Epsilonproteobacteria/Campylobacterales/Helicobacteraceae/Helicobacter	EL247_RS04290	WP_104745263.1	AAA family ATPase	MVKKINLLNIVNIINLEVVNDNLEVKKYTGLEETKGNEQKDLCLLCDMILSLERDFHCVENFYLNYKIPQIDKEFDLLRIGKTSIVNIELKSKNIDEERILKQLQRNYYYLSFLDRKIYCFTFIAEDKSVYQYDNNELLKVDIAEIVKALKEVQDDIACPNDLFVPSNYLISPFNNTKSFLENKYFLTSHQEKIEKEILKQLECNPYSICSIAGSAGTGKTLLIYHLAKTLKEKGVMIVHCASSNGGIETLKENGWKISTIKDFNYDIKPEIDIIIFDEVHRVRLSELKEFVEKAKNQKCIIFSHDVKQKLNPHNKAEEVVEYVESIADYKTKLGKKIRYNQEIVSFITKLFNLQKIKTDNSYQGDYHNISLRYMADTNQAKEYIKHLVEKKGYEHIYLTTSMYYKEKLDDVRFDSNISSHKSIGQEFDKVLVTITEDFYHTDDGRLGYRSRSYYSATETLFQAITRTRKELMVVIINNPEVYKSCVQILYEN
NZ_CP015036.1	198.364	0.74	4.87679e-50	0.33628	[2192185:2193664](+)	Burkholderia cenocepacia strain 895 chromosome 1, complete sequence	chromosome	Burkholderia cenocepacia	Bacteria/Proteobacteria/Betaproteobacteria/Burkholderiales/Burkholderiaceae/Burkholderia/Burkholderia cepacia complex	A3203_RS42220	WP_154817381.1	DUF2075 domain-containing protein	MSKRINIHSLLQASDSLPEESFRGFLRHYGIEIKAAEIEDLRALVEILSAIHSGVGAFDKFYVGYKIPQIGKEFDLLRFGVDSIINIEIKKTCTEKKIKTQLVRNGYYLSFIGRPVFSFTFVSDTGNLYFLRDGAHLEVVEADYLIDLLVNQKVNDDEIPDKLFNPSDFLVSPFNSTQKFLDGLYFLTHQQEEINKEITGSLLAGKSAKFISVMGSAGTGKTLLVYDLVRQVMEDGGNPFIIHCGQLNDGHYELRENGWKIVPIKGYANYDLADYDLIVIDEAQRIDPDQLKDIVEKVKSAKRCCIFSHDKLQTLAAWEEKRGISEKINSIPAISKYELSEKIRANKEIAAFIKMLFNAKKTFPMPNGGNIEINYFNTIKDARNYLDGLEGVWEVLRFTPSQYNNEHHEKYGDVFSKTSHQVIGQEFDGVVVTIDEYFSYNDDGELTYGGKAYYHPVKMLFQNITRSRRRLNLVIIKNERILNRCISILQVK
NZ_CP015206.1	196.823	0.8	1.32995e-49	0.34356	[410540:411464](-)	Pediococcus acidilactici strain ZPA017 chromosome, complete genome	chromosome	Pediococcus acidilactici	Bacteria/Firmicutes/Bacilli/Lactobacillales/Lactobacillaceae/Pediococcus/Pediococcus acidilactici group	A4V11_RS01945	WP_070366157.1	ATP-binding protein	MRPVDLRTLTSLDSLSEETIEDYKDYLDIDFRNAEIRCVKPLVEQLDKNLDLSNFYVGYKIPQINKEFDLLRFSSETIINVELKSRNKSSYDIEQQLKKNEYYLKGVDGYHKIILFTYMVEGSKLYRYKDGKLSIQKVTDLQNVLKENIGTTVDIDEKFKPSKYLISPFNDSVRFCKANYFLTKSQLDGKRKILEGNQKFSLIKGHAGTGKTLLLYDIAHNYMNEGKKVLIYHCGMLNDGQRYLNKEGWNIQPVKDYNKNILKEFDIIIFDEIQRIRNIKNIYNELSETEHIKIIMCGDPNQWLHDI
NZ_CP030944.1	195.667	0.74	3.94351e-49	0.35683	[1378336:1379827](-)	Arcobacter aquimarinus strain W63 chromosome, complete genome	chromosome	Arcobacter aquimarinus	Bacteria/Proteobacteria/Epsilonproteobacteria/Campylobacterales/Campylobacteraceae/Arcobacter group/Arcobacter	AAQM_RS06845	WP_129094559.1	DUF2075 domain-containing protein	MKKINLLMLDNIFVSNPEILLKNSVKEYLNLEDLKEQEKTTINRLCNIIKGTKFHHHFFENYYLNYQIPQIGKEFDLLRISDKLVINIELKSEAISNEDILKQLERNYYYLSFLKKEIHCYTFVTENSIDKLYYYDENIKTITEVEISNLIVNLIKINDFDDINIDGLFNPSNYLISPFNKTAEFLKGEYFLTKQQEQIKNTILKKIDENCQNKIFSISGAAGTGKTLLTYDIAKELKNLGKNITVIHCAQKNNGIYDLIENGWNIKAIKEYKVGTLTSDVIIFDESQRISKYQLDSILKNEQNYIIFSHDVNQKLNTSNQAEEVVSYIEKIANKYILTNKVRHNKNLASFLKKFFDLSTIKIDELSKDDYKNISFYFTNELDDARLYVEYLKSIGWEHIYLTNSLRTAEPLDNVKFSSNNSSHQAIGQEYDNVVIVINEYFYYTEQLKLSYNARYYYNPLETLFQAITRTRKKLKLVIINNEKVYKKCIQIINRE
NC_017582.1	195.282	0.7	4.28684e-49	0.3814	[769634:771257](+)	Streptococcus equi subsp. zooepidemicus ATCC 35246, complete sequence	chromosome	Streptococcus equi subsp. zooepidemicus ATCC 35246	Bacteria/Firmicutes/Bacilli/Lactobacillales/Streptococcaceae/Streptococcus	SESEC_RS03680	WP_014622637.1	DUF2075 domain-containing protein	MDFESLARFILHTARNNTDQAVTSIDELILAIEENYIPVDLELKKIGYEFKNCRELITFIKFLKYLIETCKFSTNDRVIYTDNFLFGYVIPQINKEFDLLRFGNNYNINIELKSETTIEEQQNQLRKNHFYLNFLSKPTRYFSISPDLSSYIEYIPENNEFINIAPEEFLVLFSQQEVQQFTSDEVNSFFDIKNYLVSPFNDVEKFLEDKYFLTNHQQEIVKEIVENPQNKSVFGIKGNPGTGKSLLVYHIAKKLTQIGKRVVIVHGAKLNDGQRILNNNNFNIVPIKRFDTIMQNTGNYDYIIIDESQRLRENDSTKQLTKLTQTMNSSNALFIISLDGRQTLSPDEKPSNATLLYNYIGKIGQVFSLKDKFRTNPSMSEFIKLLFKTPEQFQKVINTKKNISIKFFHKRDDADTYLDLMDQDKNWEVLNYTKSARRFPRADQELDKLGNYGLNSHEVIGQEFNNVIIPMDTNFEYQNEIFTDKYGNPKTYQVLNTSNSYYPIGNMLYQNLTRTREKLEIVIIENYPLFIQICSLLDSV
NZ_CP046040.1	195.282	0.7	4.28687e-49	0.3814	[771463:773086](+)	Streptococcus equi subsp. zooepidemicus strain OH-71905 chromosome, complete genome	chromosome	Streptococcus equi subsp. zooepidemicus	Bacteria/Firmicutes/Bacilli/Lactobacillales/Streptococcaceae/Streptococcus	GJS32_RS03690	WP_014622637.1	DUF2075 domain-containing protein	MDFESLARFILHTARNNTDQAVTSIDELILAIEENYIPVDLELKKIGYEFKNCRELITFIKFLKYLIETCKFSTNDRVIYTDNFLFGYVIPQINKEFDLLRFGNNYNINIELKSETTIEEQQNQLRKNHFYLNFLSKPTRYFSISPDLSSYIEYIPENNEFINIAPEEFLVLFSQQEVQQFTSDEVNSFFDIKNYLVSPFNDVEKFLEDKYFLTNHQQEIVKEIVENPQNKSVFGIKGNPGTGKSLLVYHIAKKLTQIGKRVVIVHGAKLNDGQRILNNNNFNIVPIKRFDTIMQNTGNYDYIIIDESQRLRENDSTKQLTKLTQTMNSSNALFIISLDGRQTLSPDEKPSNATLLYNYIGKIGQVFSLKDKFRTNPSMSEFIKLLFKTPEQFQKVINTKKNISIKFFHKRDDADTYLDLMDQDKNWEVLNYTKSARRFPRADQELDKLGNYGLNSHEVIGQEFNNVIIPMDTNFEYQNEIFTDKYGNPKTYQVLNTSNSYYPIGNMLYQNLTRTREKLEIVIIENYPLFIQICSLLDSV
NZ_CP046042.2	195.282	0.7	4.28687e-49	0.3814	[770877:772500](+)	Streptococcus equi subsp. zooepidemicus strain TN-714097 chromosome, complete genome	chromosome	Streptococcus equi subsp. zooepidemicus	Bacteria/Firmicutes/Bacilli/Lactobacillales/Streptococcaceae/Streptococcus	GJS34_RS03680	WP_014622637.1	DUF2075 domain-containing protein	MDFESLARFILHTARNNTDQAVTSIDELILAIEENYIPVDLELKKIGYEFKNCRELITFIKFLKYLIETCKFSTNDRVIYTDNFLFGYVIPQINKEFDLLRFGNNYNINIELKSETTIEEQQNQLRKNHFYLNFLSKPTRYFSISPDLSSYIEYIPENNEFINIAPEEFLVLFSQQEVQQFTSDEVNSFFDIKNYLVSPFNDVEKFLEDKYFLTNHQQEIVKEIVENPQNKSVFGIKGNPGTGKSLLVYHIAKKLTQIGKRVVIVHGAKLNDGQRILNNNNFNIVPIKRFDTIMQNTGNYDYIIIDESQRLRENDSTKQLTKLTQTMNSSNALFIISLDGRQTLSPDEKPSNATLLYNYIGKIGQVFSLKDKFRTNPSMSEFIKLLFKTPEQFQKVINTKKNISIKFFHKRDDADTYLDLMDQDKNWEVLNYTKSARRFPRADQELDKLGNYGLNSHEVIGQEFNNVIIPMDTNFEYQNEIFTDKYGNPKTYQVLNTSNSYYPIGNMLYQNLTRTREKLEIVIIENYPLFIQICSLLDSV
NZ_CP012275.1	193.741	0.74	1.41977e-48	0.33407	[671602:673084](-)	Pediococcus damnosus strain TMW 2.1533 chromosome, complete genome	chromosome	Pediococcus damnosus	Bacteria/Firmicutes/Bacilli/Lactobacillales/Lactobacillaceae/Pediococcus	ADU70_RS03185	WP_062904441.1	ATP-binding protein	MLRPVDLKSIGVQGLNDEIFEEYQHYLGIKFRGREINDISSLVSDLPKNLNLSNFYIGYKIPQINKEFDLLRFCKNGDILNIELKSENIGKEKIGKQLIKNKYYLSAIPNYKKIDLFTYVSSDKKIYRLADSGKLIDSDTSQIVEYIEANSRRISNLDELFNPSAYLTSPFNSPQEFLNKAYFLTQQQTNVKKYIVRSLGGTFVVEGKAGTGKTLLAYGIARTEMCEGQKVLIVHCGNLNDGQLILNSKGWNIISIKSFQSKDINTLIARYNLIIIDEVQRVRRNYLSGLLTKVSNYKGKLIFCGDLEQYLQAMEGGKENFELLSNTHSISKNNYCKLSEKIRTNKEVASFILQFFDRKKYRNKNDVYIDNVFLQYFKLINDAILYSNVLAANGWKLITSTTSKYDPEYNDKFMKLKYANSHEVIGQEFDKVAVFVGPDFSYENGRLTGPKTYYSAIKTLFENMTRARKQLCLIIIDNPSVLKNCLEIVSNTD
NZ_CP048756.1	191.43	0.73	8.42514e-48	0.36771	[657775:659221](+)	Campylobacter jejuni strain ZS006 chromosome, complete genome	chromosome	Campylobacter jejuni	Bacteria/Proteobacteria/Epsilonproteobacteria/Campylobacterales/Campylobacteraceae/Campylobacter	G3T49_RS03330	WP_052774155.1	DUF2075 domain-containing protein	MFNILTIYNFCKTNNDFNFIIKLLKLTLKQYELETLLSFCEILNSQHIKEQDIFENYYISYKLPHIEKEFDLLKIGEDTIINIELKSEYIEENKILLQLKRNHYYLSMLNKKIICCVYIKEGNLIYILENNKLVNYTVDLLISNLSEIKDYTEHLNALFSPLNFLISPFNNTSSFLNSKYYLTQQQEEIKNDLLKKIASNKIFSIEGVAGTGKTLLIYDIAKNLQNNCIVHCAQANDGIQKLKENKWNIITIKEFNQKFIEDCDVIIVDESQRISLSQVDKFISTGKIIIFSHDENQKLNSYNDAKETVKKIKDISNIQYKLSKKIRHNEELAAFIYQMFDLNKVNKYKNKNYNYNNTTIHYEKNLDSAKNYIHYLKNTKNYNHIYLTNSVRRKETLDDIVFDSNISAHKSIGQEYDNVLVVIDQHFYYNNNKLAYKINTYYNPIETLFQAMSRVRKKLFILIINNEEVFMNCMKIMNNIK
NZ_CP048763.1	191.43	0.73	8.42542e-48	0.36771	[1368062:1369508](+)	Campylobacter jejuni strain ZH006 chromosome, complete genome	chromosome	Campylobacter jejuni	Bacteria/Proteobacteria/Epsilonproteobacteria/Campylobacterales/Campylobacteraceae/Campylobacter	G3T46_RS07135	WP_052774155.1	DUF2075 domain-containing protein	MFNILTIYNFCKTNNDFNFIIKLLKLTLKQYELETLLSFCEILNSQHIKEQDIFENYYISYKLPHIEKEFDLLKIGEDTIINIELKSEYIEENKILLQLKRNHYYLSMLNKKIICCVYIKEGNLIYILENNKLVNYTVDLLISNLSEIKDYTEHLNALFSPLNFLISPFNNTSSFLNSKYYLTQQQEEIKNDLLKKIASNKIFSIEGVAGTGKTLLIYDIAKNLQNNCIVHCAQANDGIQKLKENKWNIITIKEFNQKFIEDCDVIIVDESQRISLSQVDKFISTGKIIIFSHDENQKLNSYNDAKETVKKIKDISNIQYKLSKKIRHNEELAAFIYQMFDLNKVNKYKNKNYNYNNTTIHYEKNLDSAKNYIHYLKNTKNYNHIYLTNSVRRKETLDDIVFDSNISAHKSIGQEYDNVLVVIDQHFYYNNNKLAYKINTYYNPIETLFQAMSRVRKKLFILIINNEEVFMNCMKIMNNIK
NZ_CP048764.1	191.43	0.73	8.42542e-48	0.36771	[1368061:1369507](+)	Campylobacter jejuni strain ZH003 chromosome, complete genome	chromosome	Campylobacter jejuni	Bacteria/Proteobacteria/Epsilonproteobacteria/Campylobacterales/Campylobacteraceae/Campylobacter	G3T45_RS07140	WP_052774155.1	DUF2075 domain-containing protein	MFNILTIYNFCKTNNDFNFIIKLLKLTLKQYELETLLSFCEILNSQHIKEQDIFENYYISYKLPHIEKEFDLLKIGEDTIINIELKSEYIEENKILLQLKRNHYYLSMLNKKIICCVYIKEGNLIYILENNKLVNYTVDLLISNLSEIKDYTEHLNALFSPLNFLISPFNNTSSFLNSKYYLTQQQEEIKNDLLKKIASNKIFSIEGVAGTGKTLLIYDIAKNLQNNCIVHCAQANDGIQKLKENKWNIITIKEFNQKFIEDCDVIIVDESQRISLSQVDKFISTGKIIIFSHDENQKLNSYNDAKETVKKIKDISNIQYKLSKKIRHNEELAAFIYQMFDLNKVNKYKNKNYNYNNTTIHYEKNLDSAKNYIHYLKNTKNYNHIYLTNSVRRKETLDDIVFDSNISAHKSIGQEYDNVLVVIDQHFYYNNNKLAYKINTYYNPIETLFQAMSRVRKKLFILIINNEEVFMNCMKIMNNIK
NZ_CP017871.1	191.43	0.73	8.42561e-48	0.36771	[441686:443132](-)	Campylobacter coli strain BP3183 chromosome, complete genome	chromosome	Campylobacter coli	Bacteria/Proteobacteria/Epsilonproteobacteria/Campylobacterales/Campylobacteraceae/Campylobacter	BLD39_RS02375	WP_052774155.1	DUF2075 domain-containing protein	MFNILTIYNFCKTNNDFNFIIKLLKLTLKQYELETLLSFCEILNSQHIKEQDIFENYYISYKLPHIEKEFDLLKIGEDTIINIELKSEYIEENKILLQLKRNHYYLSMLNKKIICCVYIKEGNLIYILENNKLVNYTVDLLISNLSEIKDYTEHLNALFSPLNFLISPFNNTSSFLNSKYYLTQQQEEIKNDLLKKIASNKIFSIEGVAGTGKTLLIYDIAKNLQNNCIVHCAQANDGIQKLKENKWNIITIKEFNQKFIEDCDVIIVDESQRISLSQVDKFISTGKIIIFSHDENQKLNSYNDAKETVKKIKDISNIQYKLSKKIRHNEELAAFIYQMFDLNKVNKYKNKNYNYNNTTIHYEKNLDSAKNYIHYLKNTKNYNHIYLTNSVRRKETLDDIVFDSNISAHKSIGQEYDNVLVVIDQHFYYNNNKLAYKINTYYNPIETLFQAMSRVRKKLFILIINNEEVFMNCMKIMNNIK
NZ_CP015172.1	188.734	0.75	7.37008e-47	0.34056	[1309308:1310787](-)	Cellulophaga lytica strain DAU203 chromosome, complete genome	chromosome	Cellulophaga lytica	Bacteria/Bacteroidetes/Flavobacteriia/Flavobacteriales/Flavobacteriaceae/Cellulophaga	A5M85_RS05945	WP_075694676.1	ATP-binding protein	MKEVNLLSIVQAYNSLNLEIRNKFYSYEKAKFKPQELNCLSKFINQLSSQEEDITIFNHFFCGYEIPQISAEFDLLRFGENYNLNIELKSEFNEGKIKKQLVRNSYYSSFIEVQTFHMTYELSTNKLYNIVENDLKEYSFVELLSLLKRQKIKPIDNLDNLFNPSNYLVSPFNSTDKFINNQYFLTDQQEGFKANALKLLNSESSSFISICGNAGTGKTLLTYDIIKQYKNNNQRALIIHCGKINQGHQKLTETYNWEIIPAKNTFSVDFSQYKVITIDETQRIYPMQLEHIITQTIKHRKNCIFSYDSEQCLRTWEANNKIAERIQREVNPILLKLTKKIRTNKEIASFINLLFDESKRLHKFNSTNIFLNYFDTTISALKFITYLSSDGWKVINYTSSNKYIYPYDEYKLGSCDNTHDVIGQEFDNVVAVIDSNFYYKKNRLSTRGYHHMPYYHPSKMLFQILTRTRKKLNIVIINNPIIMNRCLDILKQ
NZ_CP042463.1	191.43	0.73	7.47185e-47	0.36771	[352992:354438](-)	Campylobacter coli strain 18-75 chromosome	chromosome	Campylobacter coli	Bacteria/Proteobacteria/Epsilonproteobacteria/Campylobacterales/Campylobacteraceae/Campylobacter	FTV65_RS01775	WP_052774155.1	DUF2075 domain-containing protein	MFNILTIYNFCKTNNDFNFIIKLLKLTLKQYELETLLSFCEILNSQHIKEQDIFENYYISYKLPHIEKEFDLLKIGEDTIINIELKSEYIEENKILLQLKRNHYYLSMLNKKIICCVYIKEGNLIYILENNKLVNYTVDLLISNLSEIKDYTEHLNALFSPLNFLISPFNNTSSFLNSKYYLTQQQEEIKNDLLKKIASNKIFSIEGVAGTGKTLLIYDIAKNLQNNCIVHCAQANDGIQKLKENKWNIITIKEFNQKFIEDCDVIIVDESQRISLSQVDKFISTGKIIIFSHDENQKLNSYNDAKETVKKIKDISNIQYKLSKKIRHNEELAAFIYQMFDLNKVNKYKNKNYNYNNTTIHYEKNLDSAKNYIHYLKNTKNYNHIYLTNSVRRKETLDDIVFDSNISAHKSIGQEYDNVLVVIDQHFYYNNNKLAYKINTYYNPIETLFQAMSRVRKKLFILIINNEEVFMNCMKIMNNIK
NZ_CP045993.1	188.348	0.58	1.0674e-46	0.38701	[733805:734900](+)	Bacillus velezensis strain LABIM22 chromosome, complete genome	chromosome	Bacillus velezensis	Bacteria/Firmicutes/Bacilli/Bacillales/Bacillaceae/Bacillus/Bacillus amyloliquefaciens group	GJS30_RS03730	WP_179155895.1	DUF2075 domain-containing protein	MVEVDIDVLISKLKDQDLQDIKDINSLFNPTNYLVSPFNSTEKFLENNYFLTDHQENIKKFILEEITLPNSNFFSIEGNAGTGKSLLAYDIIKELKLREYEVLVIHCGILNDGHRHLKEKGWNIDSIRYYANYDLNKYKLVLVDEVQRIYVNQFENIVDKIRNSESGCKCLFAYDPKQCLRSKEIRNNIPNLIKDIVPKEQSFTLSEKIRTNKELAEFVKNLFNCNRASKKQKYSNIEIQYFSTPVMAKHYLQNHLLNSEWQIIDYTESTRVVYPYDHYLIHNGSNAHKVIGQEFDNVIAVIDEYFYYTEDGSLSTKGWGKDPYYHPTKMLFQIVTRARKKLKLIIIDNESVLQHCLKILGAEN
FP929043.1	187.193	0.75	1.08602e-45	0.36009	[1046440:1047940](-)	Eubacterium rectale M104/1 draft genome	chromosome	[Eubacterium] rectale M104/1	Bacteria/Firmicutes/Clostridia/Eubacteriales/Lachnospiraceae	ERE_10140	CBK93053.1	Uncharacterized conserved protein (DUF2075).	MDAINLYVLCQAIDLDNFGDYKDTLTKSGNSLAVKKEEIITLKSFLSELLSRKIQMSYLDNFIYGFSIPQISKEFDLLKIYENGPVINIELKSRMIDEKKIEYQLKKNQYYLSHFKKKIISFTYVMTETGSKVFSYDGVSLKESNISEILFSICQDGECYHKDIETLFRAKDYLISPINTPNLFIDGNYYLTDQQENIKNEILKNIADGKRTIWGITGGAGTGKTLLLYDIAKQLSNDKKVCIIHSGMLAKGHKFIGEKITNIDVISARDCNLEKILEYDCILVDESQRLYEIDFNSVITAFKNFNRTCIFAYDFYQVLSWKEEKLNIPDKLRSLDCFCEKHITEKIRTNKEIVSFIKHAIYLKNKPDDNIKYDCIDILYAIDYECATSIIEHYVYNKGYEFIAYTPSRVSSVLDYFKGYKNTHEVIGQEFDNVIFNMDDNFQYAEDGHLQGKMHPNPNYIFYKLWFQGVSRAREKLCILVIGNEELFKKLLSVKNKFK
FP929042.1	186.422	0.75	1.90954e-45	0.35792	[2469297:2470797](+)	Eubacterium rectale DSM 17629 draft genome	chromosome	[Eubacterium] rectale DSM 17629	Bacteria/Firmicutes/Clostridia/Eubacteriales/Lachnospiraceae	EUR_24090	CBK91392.1	Uncharacterized conserved protein (DUF2075).	MDAINLYVLCQAIDLDNFGDYKDTLTKSGNSLAVKKEEIITLKSFLSELLSRKIQMSYLDNFIYGFSIPQISKEFDLLKIYENGPVINIELKSRMIDEKKIEYQLKKNQYYLSHFKKKIISFTYVMTETGSKVFSYDGVSLKESNISEILFSICQDGECYHKDIETLFRAKDYLISPINTPNLFIDGNYYLTDQQENIKNEILENIADGKRTIWGITGGAGTGKTLLLYDIAKQLSNDKKVCIIHSGMLAKGHKFIGEKITNIDVISARDCNLEKILEYDCILVDESQRLYEIDFNSVITAFKNFNRTCIFAYDFYQVLSWKEEKLNIPDKLRSLDCFCEKHITEKIRTNKEIVSFIKHAIYLKNKPDDNIKYDCIDILYAIDYECATSIIEHYVYNKGYEFIAYTPSRVSSVLDYFKGYKNTHEVIGQEFDNVIFNMDDNFQYAEDGHLQGKMHPNPNYIFYKLWFQGVSRAREKLCILVIGNEELFKKLLSVKNKFK
NZ_CP014791.1	184.496	0.75	1.93073e-45	0.35217	[38272:40192](+)	Staphylococcus aureus strain MCRF184 chromosome, complete genome	chromosome	Staphylococcus aureus	Bacteria/Firmicutes/Bacilli/Bacillales/Staphylococcaceae/Staphylococcus	CKU_RS00150	WP_000632676.1	DUF2075 domain-containing protein	MITQSLKTVINFSNENFFQDYLNKNNMSLKKTEIEDIKKFVALLNGKLEKNSNLFRGYILGYSFQDLTGEFDLLRFTETHIINIELKSRDTTEKEIEDQLKRNKFYLGSTNYTLLQYGFLSSENKLYKLNEEDLLREINVEEFISECSNLKNKLFINVEELFRPEKFIISPFNNTQEFLEGKYFLNDEQVKIKKCLTQFLNNDDSIVKLTGVPGCGKSLILYDFYKECLKIDKKVALMHCGAELNDGQLDLIKGHDWNIYPPKANEEFISLDADIYMIDEAQRKYPHQLEKIYSYIKENDKKLIISYDPEQTLVKRETKWNISKTIAEDYEGKTLNLESRIRNNKEISSFIRLLLNKNQSNYIRDFKNIEIVYANDISESKTILKFLDNTYTVIDYTAPNFNRKGYNEISNMRYGNTILNSHNVIGQEFDNVCLILGNEFFYDNDGFLRANDVNDQLDLMKLLYQNVTRTKHKLVLVVNRNKELYIDLLTILKPRIQKSIKLKEIENIGYNTIPNSKGVFYIFKHNNNILKNENTGEDINVKGNILYVESCKDLRKAIKSLITNIITKKLKKFEDIEIADLLNLKVSWIDSKNKEQIFSYIVEQHIEKYGEIPFLNIPLKLKGYSDNIIRNYSYIVEYD
NZ_CP017685.1	184.496	0.75	1.93074e-45	0.35217	[37757:39677](+)	Staphylococcus aureus strain CFSAN007835 chromosome, complete genome	chromosome	Staphylococcus aureus	Bacteria/Firmicutes/Bacilli/Bacillales/Staphylococcaceae/Staphylococcus	AB525_RS00165	WP_000632676.1	DUF2075 domain-containing protein	MITQSLKTVINFSNENFFQDYLNKNNMSLKKTEIEDIKKFVALLNGKLEKNSNLFRGYILGYSFQDLTGEFDLLRFTETHIINIELKSRDTTEKEIEDQLKRNKFYLGSTNYTLLQYGFLSSENKLYKLNEEDLLREINVEEFISECSNLKNKLFINVEELFRPEKFIISPFNNTQEFLEGKYFLNDEQVKIKKCLTQFLNNDDSIVKLTGVPGCGKSLILYDFYKECLKIDKKVALMHCGAELNDGQLDLIKGHDWNIYPPKANEEFISLDADIYMIDEAQRKYPHQLEKIYSYIKENDKKLIISYDPEQTLVKRETKWNISKTIAEDYEGKTLNLESRIRNNKEISSFIRLLLNKNQSNYIRDFKNIEIVYANDISESKTILKFLDNTYTVIDYTAPNFNRKGYNEISNMRYGNTILNSHNVIGQEFDNVCLILGNEFFYDNDGFLRANDVNDQLDLMKLLYQNVTRTKHKLVLVVNRNKELYIDLLTILKPRIQKSIKLKEIENIGYNTIPNSKGVFYIFKHNNNILKNENTGEDINVKGNILYVESCKDLRKAIKSLITNIITKKLKKFEDIEIADLLNLKVSWIDSKNKEQIFSYIVEQHIEKYGEIPFLNIPLKLKGYSDNIIRNYSYIVEYD
NZ_CP047845.1	184.496	0.75	1.93076e-45	0.35217	[1935800:1937720](+)	Staphylococcus aureus strain UP_591 chromosome, complete genome	chromosome	Staphylococcus aureus	Bacteria/Firmicutes/Bacilli/Bacillales/Staphylococcaceae/Staphylococcus	E3S82_RS09580	WP_000632676.1	DUF2075 domain-containing protein	MITQSLKTVINFSNENFFQDYLNKNNMSLKKTEIEDIKKFVALLNGKLEKNSNLFRGYILGYSFQDLTGEFDLLRFTETHIINIELKSRDTTEKEIEDQLKRNKFYLGSTNYTLLQYGFLSSENKLYKLNEEDLLREINVEEFISECSNLKNKLFINVEELFRPEKFIISPFNNTQEFLEGKYFLNDEQVKIKKCLTQFLNNDDSIVKLTGVPGCGKSLILYDFYKECLKIDKKVALMHCGAELNDGQLDLIKGHDWNIYPPKANEEFISLDADIYMIDEAQRKYPHQLEKIYSYIKENDKKLIISYDPEQTLVKRETKWNISKTIAEDYEGKTLNLESRIRNNKEISSFIRLLLNKNQSNYIRDFKNIEIVYANDISESKTILKFLDNTYTVIDYTAPNFNRKGYNEISNMRYGNTILNSHNVIGQEFDNVCLILGNEFFYDNDGFLRANDVNDQLDLMKLLYQNVTRTKHKLVLVVNRNKELYIDLLTILKPRIQKSIKLKEIENIGYNTIPNSKGVFYIFKHNNNILKNENTGEDINVKGNILYVESCKDLRKAIKSLITNIITKKLKKFEDIEIADLLNLKVSWIDSKNKEQIFSYIVEQHIEKYGEIPFLNIPLKLKGYSDNIIRNYSYIVEYD
NZ_LT992434.1	184.496	0.75	1.93076e-45	0.35217	[1792702:1794622](+)	Staphylococcus aureus isolate 1549-WT chromosome I	chromosome	Staphylococcus aureus	Bacteria/Firmicutes/Bacilli/Bacillales/Staphylococcaceae/Staphylococcus	DYY92_RS09270	WP_000632676.1	DUF2075 domain-containing protein	MITQSLKTVINFSNENFFQDYLNKNNMSLKKTEIEDIKKFVALLNGKLEKNSNLFRGYILGYSFQDLTGEFDLLRFTETHIINIELKSRDTTEKEIEDQLKRNKFYLGSTNYTLLQYGFLSSENKLYKLNEEDLLREINVEEFISECSNLKNKLFINVEELFRPEKFIISPFNNTQEFLEGKYFLNDEQVKIKKCLTQFLNNDDSIVKLTGVPGCGKSLILYDFYKECLKIDKKVALMHCGAELNDGQLDLIKGHDWNIYPPKANEEFISLDADIYMIDEAQRKYPHQLEKIYSYIKENDKKLIISYDPEQTLVKRETKWNISKTIAEDYEGKTLNLESRIRNNKEISSFIRLLLNKNQSNYIRDFKNIEIVYANDISESKTILKFLDNTYTVIDYTAPNFNRKGYNEISNMRYGNTILNSHNVIGQEFDNVCLILGNEFFYDNDGFLRANDVNDQLDLMKLLYQNVTRTKHKLVLVVNRNKELYIDLLTILKPRIQKSIKLKEIENIGYNTIPNSKGVFYIFKHNNNILKNENTGEDINVKGNILYVESCKDLRKAIKSLITNIITKKLKKFEDIEIADLLNLKVSWIDSKNKEQIFSYIVEQHIEKYGEIPFLNIPLKLKGYSDNIIRNYSYIVEYD
NZ_LT992435.1	184.496	0.75	1.93076e-45	0.35217	[1792722:1794642](+)	Staphylococcus aureus isolate 1549-SCV chromosome I	chromosome	Staphylococcus aureus	Bacteria/Firmicutes/Bacilli/Bacillales/Staphylococcaceae/Staphylococcus	DYY96_RS09265	WP_000632676.1	DUF2075 domain-containing protein	MITQSLKTVINFSNENFFQDYLNKNNMSLKKTEIEDIKKFVALLNGKLEKNSNLFRGYILGYSFQDLTGEFDLLRFTETHIINIELKSRDTTEKEIEDQLKRNKFYLGSTNYTLLQYGFLSSENKLYKLNEEDLLREINVEEFISECSNLKNKLFINVEELFRPEKFIISPFNNTQEFLEGKYFLNDEQVKIKKCLTQFLNNDDSIVKLTGVPGCGKSLILYDFYKECLKIDKKVALMHCGAELNDGQLDLIKGHDWNIYPPKANEEFISLDADIYMIDEAQRKYPHQLEKIYSYIKENDKKLIISYDPEQTLVKRETKWNISKTIAEDYEGKTLNLESRIRNNKEISSFIRLLLNKNQSNYIRDFKNIEIVYANDISESKTILKFLDNTYTVIDYTAPNFNRKGYNEISNMRYGNTILNSHNVIGQEFDNVCLILGNEFFYDNDGFLRANDVNDQLDLMKLLYQNVTRTKHKLVLVVNRNKELYIDLLTILKPRIQKSIKLKEIENIGYNTIPNSKGVFYIFKHNNNILKNENTGEDINVKGNILYVESCKDLRKAIKSLITNIITKKLKKFEDIEIADLLNLKVSWIDSKNKEQIFSYIVEQHIEKYGEIPFLNIPLKLKGYSDNIIRNYSYIVEYD
NZ_LT992436.1	184.496	0.75	1.93076e-45	0.35217	[1792723:1794643](+)	Staphylococcus aureus isolate 1549-REV chromosome I	chromosome	Staphylococcus aureus	Bacteria/Firmicutes/Bacilli/Bacillales/Staphylococcaceae/Staphylococcus	DYY98_RS09265	WP_000632676.1	DUF2075 domain-containing protein	MITQSLKTVINFSNENFFQDYLNKNNMSLKKTEIEDIKKFVALLNGKLEKNSNLFRGYILGYSFQDLTGEFDLLRFTETHIINIELKSRDTTEKEIEDQLKRNKFYLGSTNYTLLQYGFLSSENKLYKLNEEDLLREINVEEFISECSNLKNKLFINVEELFRPEKFIISPFNNTQEFLEGKYFLNDEQVKIKKCLTQFLNNDDSIVKLTGVPGCGKSLILYDFYKECLKIDKKVALMHCGAELNDGQLDLIKGHDWNIYPPKANEEFISLDADIYMIDEAQRKYPHQLEKIYSYIKENDKKLIISYDPEQTLVKRETKWNISKTIAEDYEGKTLNLESRIRNNKEISSFIRLLLNKNQSNYIRDFKNIEIVYANDISESKTILKFLDNTYTVIDYTAPNFNRKGYNEISNMRYGNTILNSHNVIGQEFDNVCLILGNEFFYDNDGFLRANDVNDQLDLMKLLYQNVTRTKHKLVLVVNRNKELYIDLLTILKPRIQKSIKLKEIENIGYNTIPNSKGVFYIFKHNNNILKNENTGEDINVKGNILYVESCKDLRKAIKSLITNIITKKLKKFEDIEIADLLNLKVSWIDSKNKEQIFSYIVEQHIEKYGEIPFLNIPLKLKGYSDNIIRNYSYIVEYD
NZ_CP047798.1	184.496	0.75	1.93077e-45	0.35217	[1967727:1969647](-)	Staphylococcus aureus strain UP_378 chromosome, complete genome	chromosome	Staphylococcus aureus	Bacteria/Firmicutes/Bacilli/Bacillales/Staphylococcaceae/Staphylococcus	E3S75_RS09745	WP_000632676.1	DUF2075 domain-containing protein	MITQSLKTVINFSNENFFQDYLNKNNMSLKKTEIEDIKKFVALLNGKLEKNSNLFRGYILGYSFQDLTGEFDLLRFTETHIINIELKSRDTTEKEIEDQLKRNKFYLGSTNYTLLQYGFLSSENKLYKLNEEDLLREINVEEFISECSNLKNKLFINVEELFRPEKFIISPFNNTQEFLEGKYFLNDEQVKIKKCLTQFLNNDDSIVKLTGVPGCGKSLILYDFYKECLKIDKKVALMHCGAELNDGQLDLIKGHDWNIYPPKANEEFISLDADIYMIDEAQRKYPHQLEKIYSYIKENDKKLIISYDPEQTLVKRETKWNISKTIAEDYEGKTLNLESRIRNNKEISSFIRLLLNKNQSNYIRDFKNIEIVYANDISESKTILKFLDNTYTVIDYTAPNFNRKGYNEISNMRYGNTILNSHNVIGQEFDNVCLILGNEFFYDNDGFLRANDVNDQLDLMKLLYQNVTRTKHKLVLVVNRNKELYIDLLTILKPRIQKSIKLKEIENIGYNTIPNSKGVFYIFKHNNNILKNENTGEDINVKGNILYVESCKDLRKAIKSLITNIITKKLKKFEDIEIADLLNLKVSWIDSKNKEQIFSYIVEQHIEKYGEIPFLNIPLKLKGYSDNIIRNYSYIVEYD
NZ_CP047811.1	184.496	0.75	1.93077e-45	0.35217	[1974214:1976134](-)	Staphylococcus aureus strain UP_1522 chromosome, complete genome	chromosome	Staphylococcus aureus	Bacteria/Firmicutes/Bacilli/Bacillales/Staphylococcaceae/Staphylococcus	E3T10_RS09825	WP_000632676.1	DUF2075 domain-containing protein	MITQSLKTVINFSNENFFQDYLNKNNMSLKKTEIEDIKKFVALLNGKLEKNSNLFRGYILGYSFQDLTGEFDLLRFTETHIINIELKSRDTTEKEIEDQLKRNKFYLGSTNYTLLQYGFLSSENKLYKLNEEDLLREINVEEFISECSNLKNKLFINVEELFRPEKFIISPFNNTQEFLEGKYFLNDEQVKIKKCLTQFLNNDDSIVKLTGVPGCGKSLILYDFYKECLKIDKKVALMHCGAELNDGQLDLIKGHDWNIYPPKANEEFISLDADIYMIDEAQRKYPHQLEKIYSYIKENDKKLIISYDPEQTLVKRETKWNISKTIAEDYEGKTLNLESRIRNNKEISSFIRLLLNKNQSNYIRDFKNIEIVYANDISESKTILKFLDNTYTVIDYTAPNFNRKGYNEISNMRYGNTILNSHNVIGQEFDNVCLILGNEFFYDNDGFLRANDVNDQLDLMKLLYQNVTRTKHKLVLVVNRNKELYIDLLTILKPRIQKSIKLKEIENIGYNTIPNSKGVFYIFKHNNNILKNENTGEDINVKGNILYVESCKDLRKAIKSLITNIITKKLKKFEDIEIADLLNLKVSWIDSKNKEQIFSYIVEQHIEKYGEIPFLNIPLKLKGYSDNIIRNYSYIVEYD
NZ_CP047828.1	184.496	0.75	1.93077e-45	0.35217	[1964420:1966340](-)	Staphylococcus aureus strain UP_1073 chromosome, complete genome	chromosome	Staphylococcus aureus	Bacteria/Firmicutes/Bacilli/Bacillales/Staphylococcaceae/Staphylococcus	E3S96_RS09710	WP_000632676.1	DUF2075 domain-containing protein	MITQSLKTVINFSNENFFQDYLNKNNMSLKKTEIEDIKKFVALLNGKLEKNSNLFRGYILGYSFQDLTGEFDLLRFTETHIINIELKSRDTTEKEIEDQLKRNKFYLGSTNYTLLQYGFLSSENKLYKLNEEDLLREINVEEFISECSNLKNKLFINVEELFRPEKFIISPFNNTQEFLEGKYFLNDEQVKIKKCLTQFLNNDDSIVKLTGVPGCGKSLILYDFYKECLKIDKKVALMHCGAELNDGQLDLIKGHDWNIYPPKANEEFISLDADIYMIDEAQRKYPHQLEKIYSYIKENDKKLIISYDPEQTLVKRETKWNISKTIAEDYEGKTLNLESRIRNNKEISSFIRLLLNKNQSNYIRDFKNIEIVYANDISESKTILKFLDNTYTVIDYTAPNFNRKGYNEISNMRYGNTILNSHNVIGQEFDNVCLILGNEFFYDNDGFLRANDVNDQLDLMKLLYQNVTRTKHKLVLVVNRNKELYIDLLTILKPRIQKSIKLKEIENIGYNTIPNSKGVFYIFKHNNNILKNENTGEDINVKGNILYVESCKDLRKAIKSLITNIITKKLKKFEDIEIADLLNLKVSWIDSKNKEQIFSYIVEQHIEKYGEIPFLNIPLKLKGYSDNIIRNYSYIVEYD
NZ_CP047837.1	184.496	0.75	1.93077e-45	0.35217	[1980473:1982393](-)	Staphylococcus aureus strain UP_719 chromosome, complete genome	chromosome	Staphylococcus aureus	Bacteria/Firmicutes/Bacilli/Bacillales/Staphylococcaceae/Staphylococcus	E3S86_RS09825	WP_000632676.1	DUF2075 domain-containing protein	MITQSLKTVINFSNENFFQDYLNKNNMSLKKTEIEDIKKFVALLNGKLEKNSNLFRGYILGYSFQDLTGEFDLLRFTETHIINIELKSRDTTEKEIEDQLKRNKFYLGSTNYTLLQYGFLSSENKLYKLNEEDLLREINVEEFISECSNLKNKLFINVEELFRPEKFIISPFNNTQEFLEGKYFLNDEQVKIKKCLTQFLNNDDSIVKLTGVPGCGKSLILYDFYKECLKIDKKVALMHCGAELNDGQLDLIKGHDWNIYPPKANEEFISLDADIYMIDEAQRKYPHQLEKIYSYIKENDKKLIISYDPEQTLVKRETKWNISKTIAEDYEGKTLNLESRIRNNKEISSFIRLLLNKNQSNYIRDFKNIEIVYANDISESKTILKFLDNTYTVIDYTAPNFNRKGYNEISNMRYGNTILNSHNVIGQEFDNVCLILGNEFFYDNDGFLRANDVNDQLDLMKLLYQNVTRTKHKLVLVVNRNKELYIDLLTILKPRIQKSIKLKEIENIGYNTIPNSKGVFYIFKHNNNILKNENTGEDINVKGNILYVESCKDLRKAIKSLITNIITKKLKKFEDIEIADLLNLKVSWIDSKNKEQIFSYIVEQHIEKYGEIPFLNIPLKLKGYSDNIIRNYSYIVEYD
NZ_CP029080.1	184.496	0.75	1.93078e-45	0.35217	[529313:531233](+)	Staphylococcus aureus strain AR466 chromosome, complete genome	chromosome	Staphylococcus aureus	Bacteria/Firmicutes/Bacilli/Bacillales/Staphylococcaceae/Staphylococcus	CSC51_RS02745	WP_000632676.1	DUF2075 domain-containing protein	MITQSLKTVINFSNENFFQDYLNKNNMSLKKTEIEDIKKFVALLNGKLEKNSNLFRGYILGYSFQDLTGEFDLLRFTETHIINIELKSRDTTEKEIEDQLKRNKFYLGSTNYTLLQYGFLSSENKLYKLNEEDLLREINVEEFISECSNLKNKLFINVEELFRPEKFIISPFNNTQEFLEGKYFLNDEQVKIKKCLTQFLNNDDSIVKLTGVPGCGKSLILYDFYKECLKIDKKVALMHCGAELNDGQLDLIKGHDWNIYPPKANEEFISLDADIYMIDEAQRKYPHQLEKIYSYIKENDKKLIISYDPEQTLVKRETKWNISKTIAEDYEGKTLNLESRIRNNKEISSFIRLLLNKNQSNYIRDFKNIEIVYANDISESKTILKFLDNTYTVIDYTAPNFNRKGYNEISNMRYGNTILNSHNVIGQEFDNVCLILGNEFFYDNDGFLRANDVNDQLDLMKLLYQNVTRTKHKLVLVVNRNKELYIDLLTILKPRIQKSIKLKEIENIGYNTIPNSKGVFYIFKHNNNILKNENTGEDINVKGNILYVESCKDLRKAIKSLITNIITKKLKKFEDIEIADLLNLKVSWIDSKNKEQIFSYIVEQHIEKYGEIPFLNIPLKLKGYSDNIIRNYSYIVEYD
NZ_CP029084.1	184.496	0.75	1.93078e-45	0.35217	[758883:760803](+)	Staphylococcus aureus strain AR464 chromosome, complete genome	chromosome	Staphylococcus aureus	Bacteria/Firmicutes/Bacilli/Bacillales/Staphylococcaceae/Staphylococcus	CSC49_RS03975	WP_000632676.1	DUF2075 domain-containing protein	MITQSLKTVINFSNENFFQDYLNKNNMSLKKTEIEDIKKFVALLNGKLEKNSNLFRGYILGYSFQDLTGEFDLLRFTETHIINIELKSRDTTEKEIEDQLKRNKFYLGSTNYTLLQYGFLSSENKLYKLNEEDLLREINVEEFISECSNLKNKLFINVEELFRPEKFIISPFNNTQEFLEGKYFLNDEQVKIKKCLTQFLNNDDSIVKLTGVPGCGKSLILYDFYKECLKIDKKVALMHCGAELNDGQLDLIKGHDWNIYPPKANEEFISLDADIYMIDEAQRKYPHQLEKIYSYIKENDKKLIISYDPEQTLVKRETKWNISKTIAEDYEGKTLNLESRIRNNKEISSFIRLLLNKNQSNYIRDFKNIEIVYANDISESKTILKFLDNTYTVIDYTAPNFNRKGYNEISNMRYGNTILNSHNVIGQEFDNVCLILGNEFFYDNDGFLRANDVNDQLDLMKLLYQNVTRTKHKLVLVVNRNKELYIDLLTILKPRIQKSIKLKEIENIGYNTIPNSKGVFYIFKHNNNILKNENTGEDINVKGNILYVESCKDLRKAIKSLITNIITKKLKKFEDIEIADLLNLKVSWIDSKNKEQIFSYIVEQHIEKYGEIPFLNIPLKLKGYSDNIIRNYSYIVEYD
NZ_CP029652.1	184.496	0.75	1.93078e-45	0.35217	[1630317:1632237](-)	Staphylococcus aureus strain AR_0471 chromosome, complete genome	chromosome	Staphylococcus aureus	Bacteria/Firmicutes/Bacilli/Bacillales/Staphylococcaceae/Staphylococcus	CSC56_RS08510	WP_000632676.1	DUF2075 domain-containing protein	MITQSLKTVINFSNENFFQDYLNKNNMSLKKTEIEDIKKFVALLNGKLEKNSNLFRGYILGYSFQDLTGEFDLLRFTETHIINIELKSRDTTEKEIEDQLKRNKFYLGSTNYTLLQYGFLSSENKLYKLNEEDLLREINVEEFISECSNLKNKLFINVEELFRPEKFIISPFNNTQEFLEGKYFLNDEQVKIKKCLTQFLNNDDSIVKLTGVPGCGKSLILYDFYKECLKIDKKVALMHCGAELNDGQLDLIKGHDWNIYPPKANEEFISLDADIYMIDEAQRKYPHQLEKIYSYIKENDKKLIISYDPEQTLVKRETKWNISKTIAEDYEGKTLNLESRIRNNKEISSFIRLLLNKNQSNYIRDFKNIEIVYANDISESKTILKFLDNTYTVIDYTAPNFNRKGYNEISNMRYGNTILNSHNVIGQEFDNVCLILGNEFFYDNDGFLRANDVNDQLDLMKLLYQNVTRTKHKLVLVVNRNKELYIDLLTILKPRIQKSIKLKEIENIGYNTIPNSKGVFYIFKHNNNILKNENTGEDINVKGNILYVESCKDLRKAIKSLITNIITKKLKKFEDIEIADLLNLKVSWIDSKNKEQIFSYIVEQHIEKYGEIPFLNIPLKLKGYSDNIIRNYSYIVEYD
NC_021554.1	184.496	0.75	1.93081e-45	0.35217	[90271:92191](+)	Staphylococcus aureus CA-347, complete sequence	chromosome	Staphylococcus aureus CA-347	Bacteria/Firmicutes/Bacilli/Bacillales/Staphylococcaceae/Staphylococcus	CA347_RS00405	WP_000632676.1	DUF2075 domain-containing protein	MITQSLKTVINFSNENFFQDYLNKNNMSLKKTEIEDIKKFVALLNGKLEKNSNLFRGYILGYSFQDLTGEFDLLRFTETHIINIELKSRDTTEKEIEDQLKRNKFYLGSTNYTLLQYGFLSSENKLYKLNEEDLLREINVEEFISECSNLKNKLFINVEELFRPEKFIISPFNNTQEFLEGKYFLNDEQVKIKKCLTQFLNNDDSIVKLTGVPGCGKSLILYDFYKECLKIDKKVALMHCGAELNDGQLDLIKGHDWNIYPPKANEEFISLDADIYMIDEAQRKYPHQLEKIYSYIKENDKKLIISYDPEQTLVKRETKWNISKTIAEDYEGKTLNLESRIRNNKEISSFIRLLLNKNQSNYIRDFKNIEIVYANDISESKTILKFLDNTYTVIDYTAPNFNRKGYNEISNMRYGNTILNSHNVIGQEFDNVCLILGNEFFYDNDGFLRANDVNDQLDLMKLLYQNVTRTKHKLVLVVNRNKELYIDLLTILKPRIQKSIKLKEIENIGYNTIPNSKGVFYIFKHNNNILKNENTGEDINVKGNILYVESCKDLRKAIKSLITNIITKKLKKFEDIEIADLLNLKVSWIDSKNKEQIFSYIVEQHIEKYGEIPFLNIPLKLKGYSDNIIRNYSYIVEYD
NZ_CP031886.1	184.496	0.75	2.15723e-45	0.35217	[37755:39675](+)	Staphylococcus aureus strain CFSAN082783 chromosome, complete genome	chromosome	Staphylococcus aureus	Bacteria/Firmicutes/Bacilli/Bacillales/Staphylococcaceae/Staphylococcus	D1E88_RS00155	WP_149558507.1	DUF2075 domain-containing protein	MITQSLKTVINFSNENFFQDYLNKNNMSLKKTEIEDIKKFVALLNGKLEKNSNLFRGYILGYSFQDLTGEFDLLRFTETHIINIELKSRDTTEKEIEDQLKRNKFYLGSTNYTLLQYGFLSSENKLYKLNEEDLLREINVEEFISECSNLKNKLFINVEELFRPEKFIISPFNNTQEFLEGKYFLNDEQVKIKKCLTQFLNNDDSIVKLTGVPGCGKSLILYDFYKECLKIDKKVALMHCGAELNDGQLDLIKGHDWNIYPPKANEEFISLDADIYMIDEAQRKYPHQLEKIYSYIKENDKKLIISYDPEQTLVKRETKWNISKTIAEDYEGKTLNLESRIRNNKEISSFIRLLLNKNQSNYIRDFKNIEIVYANDISESKTILKFLDNTYTVIDYTAPNFNRKGYNEISNMRYGNTILNSHNVIGQEFDNVCLILGNEFFYDNDGFLRANDVNDQLDLMKLLYQNVTRTKHKLVLVVNRNKELYIDLLTILKPRIQKSIKLKEIENIGYNTIPNSKGVFYIFKYNNNILKNENTGEDINVKGNILYVESCKDLRKAIKSLITNIITKKLKKFEDIEIADLLNLKVSWIDSKNKEQIFSYIVEQHIEKYGEIPFLNIPLKLKGYSDNIIRNYSYIVEYD
CP065545.1	183.341	0.75	5.38599e-45	0.35652	[3338695:3340186](-)	Lysinibacillus sp. JNUCC-51 chromosome, complete genome	chromosome	Lysinibacillus sp. JNUCC-51	Bacteria/Firmicutes/Bacilli/Bacillales/Bacillaceae/Lysinibacillus/unclassified Lysinibacillus	JNUCC51_15955	QPQ29391.1	DUF2075 domain-containing protein	MKPINLYSLLSVKNTFEKEIYIKAKETFGISLKESEVDDLNELAKLFYEKQFYNLDNFFVDFKIPQINCEFDLLRISKESIVNIELKRTLKEEKAKKQLFEHKFYLNFLGLPTYCFTFVADEKQLYTLDDENNFEKVSLDVLIGKLNEQDIFDKINLLELFTPKNFLVSPFNSHKKFLDKKYILTERQSGIKQAIIDNCSESIEYSFVGITGGPGTGKTLLTYDLANTFINDGKRVLIIHCGELNIGQRKLNTTTGWEIKSISEFHSFINKIGEYEVIIFDECQRNKRNQFDLLVKEIIKNNRICIFSFDEKQCFSNAEFKRRIPYVIKEELGAEIFTLTNNIRINEELSSFINNLFDKSKYNQNMIYPNVEIIYFNNLELAKSHTRFLIDQNWEVFNYTGSFYDKLTYDKYQFDFNENAHQIIGQEFDNIVGVIDQTFFYNQHGLLESRPVPKSPGYNLDKMLYQILTRARLKIKLIVIGNTDLYKYCLKILNKK
NZ_CP060613.1	184.496	0.75	1.7122e-44	0.35217	[2302278:2304198](+)	Staphylococcus aureus strain S5 chromosome	chromosome	Staphylococcus aureus	Bacteria/Firmicutes/Bacilli/Bacillales/Staphylococcaceae/Staphylococcus	H9R38_RS11515	WP_000632676.1	DUF2075 domain-containing protein	MITQSLKTVINFSNENFFQDYLNKNNMSLKKTEIEDIKKFVALLNGKLEKNSNLFRGYILGYSFQDLTGEFDLLRFTETHIINIELKSRDTTEKEIEDQLKRNKFYLGSTNYTLLQYGFLSSENKLYKLNEEDLLREINVEEFISECSNLKNKLFINVEELFRPEKFIISPFNNTQEFLEGKYFLNDEQVKIKKCLTQFLNNDDSIVKLTGVPGCGKSLILYDFYKECLKIDKKVALMHCGAELNDGQLDLIKGHDWNIYPPKANEEFISLDADIYMIDEAQRKYPHQLEKIYSYIKENDKKLIISYDPEQTLVKRETKWNISKTIAEDYEGKTLNLESRIRNNKEISSFIRLLLNKNQSNYIRDFKNIEIVYANDISESKTILKFLDNTYTVIDYTAPNFNRKGYNEISNMRYGNTILNSHNVIGQEFDNVCLILGNEFFYDNDGFLRANDVNDQLDLMKLLYQNVTRTKHKLVLVVNRNKELYIDLLTILKPRIQKSIKLKEIENIGYNTIPNSKGVFYIFKHNNNILKNENTGEDINVKGNILYVESCKDLRKAIKSLITNIITKKLKKFEDIEIADLLNLKVSWIDSKNKEQIFSYIVEQHIEKYGEIPFLNIPLKLKGYSDNIIRNYSYIVEYD
NZ_CP012288.1	157.147	0.53	4.61956e-44	0.36196	[1810811:1811951](+)	Pediococcus damnosus strain TMW 2.1535 chromosome, complete genome	chromosome	Pediococcus damnosus	Bacteria/Firmicutes/Bacilli/Lactobacillales/Lactobacillaceae/Pediococcus	ADU72_RS08420	WP_062916750.1	ATP-binding protein	MLRPVDLKSIGVQGLNDEIFEEYQHYLGIKFRGREINDISSLVSDLPKNLNLSNFYIGYKIPQINKEFDLLRFCKNGDILNIELKSENIGKEKIGKQLIKNKYYLSAIPNYKKIDLFTYVSSDKKIYRLADSGKLIDSDTSQIVEYIEANSRRISNLDELFNPSAYLTSPFNSPQEFLNKAYFLTQQQTNVKKYIVRSLGGTFVVEGKAGTGKTLLAYDIARTEMCEGQKVLIVHCGNLNDGQLILNSKGWNIISIKSFQSKDINTLIARYNLIIIDEVQRVRRNYLSGLLTKVSNYKGKLIFCGDLEQYLQAMEGGKENFELLSNTHSISKNNYCKLSEKIRTNKEVASFILQFLIGKNIGIKMMFILTMCFYNTSNL
NZ_CP017702.1	177.563	0.75	3.81966e-43	0.34279	[460375:461839](+)	Lactobacillus farciminis KCTC 3681 = DSM 20184 chromosome, complete genome	chromosome	Lactobacillus farciminis KCTC 3681 = DSM 20184	Bacteria/Firmicutes/Bacilli/Lactobacillales/Lactobacillaceae/Companilactobacillus	LF20184_RS02185	WP_056945224.1	ATP-binding protein	MLRPVNLESLFDILDNEKLLDEYRIFLNMDKQFERKEINDTKLLFDYLKPAVELSNFYVGFKIPQINKEFDLLRFTSDYILNIELKSKMISEEKIKRQLQKNLYYLKMFKNYSDVHLYTAVKEYENNFKIYELKDGALNEVTPGRMQRDLILTGREVDLSVICDPSNYLISPFNSTELFLEHKYFLTQNQQEIEKTFLNGGIGMYSLQGGAGTGKTLLAYDIAYEEMEKEKKVKIIHCANLNDGQEELNSNGWSISPIKSYKFIEFNNYDVVIFDEFQRASNVEEIITDFSKFKGKTLFCGDTNQWLGSWENKEKTFNKLKECNLLKKEFKVTQKIITNKEVSTFIKQLFDNKKIDSKNVKKENIYIEYFGNETVARSFGTRLERGGWKVISLTTSLYNEEYIDQLEYSDLNSHKVIGQEFDRVAVFMGKNFYYDENGKLNSSEDSYYDSTKMLFENITRTRKKLFIVIVNNREILRSCLEILNCSN
NZ_CP029544.1	176.022	0.79	1.18533e-42	0.30146	[415541:417053](-)	Lactobacillus helsingborgensis strain ESL0183 chromosome, complete genome	chromosome	Lactobacillus helsingborgensis	Bacteria/Firmicutes/Bacilli/Lactobacillales/Lactobacillaceae/Lactobacillus	DLD54_RS01970	WP_109918053.1	DUF2075 domain-containing protein	MRFFDLMTLDNIRTVNSFETTNEYYKYLDTAFRSQELNDISNLVKQLNDHSQEVNTDGFCLGFKIPQISKEFDLLRFSKDLILNIELKSKNKTELEIEKQLVQNLYYLKGFNYEAKEIHLYTYMSENNCLYHLIKNSKNVYVLTKNDWNSLIRDLSNNSEKVNLSNICTANKFLVSPFNNTDKFLNSEYFLTNQQRDFKKTILDNYEKNYFIKGQAGTGKTLLAYDIAKTYQTKEKKRVLIIHCANLNTAQENKLNMSGFTIVPIKEINNYTQTDFSNYDVLIVDEFQRMHELTTVDKIFEFRGQIIISGDPKQWLNQKENPDINPVDLDKLLKEHNISCLKLSEKIRNNEEIAFFIKHLYKLSKANQDIKKGITFNHIHVEFFQDKNKAKQFASQLIEKNWTVINLTPGYNQEEYYKDFEEISEYSSHDVIGQEFDKVATFIGSNFKYNQQTGDLTSANTYYPSVKTLFENLTRTKEELYLIIIDNIEVFRQCIKIINSPEK
NZ_CP028161.1	172.555	0.71	1.77612e-41	0.35566	[32940:34563](-)	Lactococcus lactis subsp. lactis strain 14B4 plasmid p14B4, complete sequence	plasmid	Lactococcus lactis subsp. lactis	Bacteria/Firmicutes/Bacilli/Lactobacillales/Streptococcaceae/Lactococcus	LL14B4_RS13070	WP_109991470.1	DUF2075 domain-containing protein	MDIIMDFKTMLSYLVSQDDEISLRNDIKHEEVYEILENKFASIMPKFKTKGYKFKDTTEVLTFAKFVFLLQEWGLKDIQFYKNTNSFLFGYIIPQINKEFDLLRFGENYNISIELKSKTTVEAQKEQLCKNYFYLNFLSTKTRYISISPDISSYIEYIPSENKYVNLSGTEICDIIIKQVFLEYNTKEVDSFFDIKNYLVSPFNDVEKFLDDKYFLTPHQNQIVKKITEPSDKKTFGIKGNPGTGKSLLVYHICKKLMEKNKKVAIVHGANLNNGQERLALHGFTIFPIRSILSVLDNAWKYDYIIVDEAQRLRQDKGEQYTKLVKAIESSQTKFIISLDGKQTLDKYEKEENSNKLFEYIKDKGETFSLKDKFRTNPEMSRFIQLLFKIPMYKKIDLISNVDHNIIIKYFDNRESGNKYISDMDSNSNWEVLNYTKDRYNQRGIDNMCDTGLTSHSIIGQEFDKVIVPLDSNFFYKEQTIIDRNTGENKIIKLLETTDNYYPLEKMLYQNLTRTREKIEFVIIGNRSIFNEICGLLDSF
NZ_CP045814.1	169.474	0.74	1.94479e-40	0.33628	[191210:192701](-)	Bacillus licheniformis strain P8_B2 chromosome, complete genome	chromosome	Bacillus licheniformis	Bacteria/Firmicutes/Bacilli/Bacillales/Bacillaceae/Bacillus	GII88_RS01135	WP_075178031.1	DUF2075 domain-containing protein	MKPINLLSLIQAKNDLSEPVLKLYLNDFGIKVKSGELQDIESLIHEIQLLSVSPNIYDEFYVGFTINQISKEFDLLRFGEKHIINIELKRKTTEEKIKKQLIKNRYYLSFLEKKVFNFTYVVENNELFYLDENNTLTRSDFSFLVSKLEEQELKHIEDINKCFDPSNYLVSPFNSTEAFISGEYFLTDHQQYIKKKICELNAENKPCFISIQGSAGTGKTLLTYDIAKEYINTSKKVVIIHCGNLNSGHNKLSEDYSWEIAPIKYFSSYELSEYDLLIIDEVQRIRKDQLDKILVNIKGTNIKCIFSYDSQQCLSSNEIKRNIPEYISEQVSPELFELTDKIRTNKEIGSFIKKLFNPTKKDPIQDYSNIEVKYFSDVKVARKYVHDLKLYDNWKIINYTPSQYDYYPYEEYLIPFEDSAHDVIGQEFDNVIAFIDKHFYYKDNKLTTKGWGIKPYYHPTKMLFQVVTRARKKLCIIVLNNETVLKQCLNILQANE
NZ_CP014160.1	169.088	0.78	2.65537e-40	0.34519	[1584516:1586028](+)	Aerococcus sanguinicola strain CCUG43001 chromosome, complete genome	chromosome	Aerococcus sanguinicola	Bacteria/Firmicutes/Bacilli/Lactobacillales/Aerococcaceae/Aerococcus	AWM72_RS07075	WP_067975409.1	DUF2075 domain-containing protein	MDLITLKNIGLNKGINTEDLRKSGISLRDEEFESISKLVDKLLSLEGVEIDKFIKKSNGFECGYEIPQIGKEFDLLRFGNNYNLNIEIKNGSTMEKQMSQIHRNEYYLKAINNNFEIISVDTGTNTCLASSIKNGNINSIIEVDFLYIYKMIINQDIIQMSNLDEIFHPKYYLVNPFNNTKKFLKEEYMLTSHQEEILKTYHKSYCIAVEGGPGTGKSLLLYSIVQDLINNCNKTKEDILIIHCGTLNSGHRKLQENGFNIVESRFFKAGKISESTKYIFIDEAQRIFPNQMENVMNQAEEKNILLNFFFDPFQTFFENSEGEEAKAKFFEYIEEHDGRKYKLSKNIRTNQDLSVFIDQVMEYRPKQIKVIDNSDEKIKLIYTADHEQTKAICKAYGYKRYKILSYTPSQYDYDLFDDYKISENIPQYTIGQEFDKTVVIIPEFFYYERNQEGKMEIKSPTRGSYYSGPKMLFQNITRATTEIVFVIENNEEVFNSLIKFLSR
NZ_CP040736.1	167.548	0.79	9.15333e-40	0.30417	[1396473:1398027](-)	Companilactobacillus futsaii strain Y97 chromosome, complete genome	chromosome	Companilactobacillus futsaii	Bacteria/Firmicutes/Bacilli/Lactobacillales/Lactobacillaceae/Companilactobacillus	FG051_RS06900	WP_057814759.1	DUF2075 domain-containing protein	MEKFPTRYVNLRSFMSVLNKENQELIECYINSYSNSFPKKKNSKRNIMNLEEIRNANSLFEEMASNQKITEGKLEGYILNYTFYSGVREEFDILRFGKKYNLNIELKSSIPEKDIKKQLISHKRLLEMLNKSAYLFTYISSDQKIYRLDESNQLVSVDVEDIVDCIEEEWEEKNYLNDLDLSDNIISPYSDPEKFINHEYYLTTEQMDIEKKILNIDYKLISLVGGPGSGKTLLLFDMAKKMTEKSKKVLVVLGAQMTEDESKKLTEIMKFDVEPIKNVAFEEKINDYDVVFFDESQRIWKEQFEWIISLKKPVKIFVGDQRQTFHQAEKNENIQKKLVKLGAKEFKLSLKVRSNPEMSSFIQKLLDVRAKNVSPFNYENVDAVFFDNVKDAQDFSLYQVRHNGFRIIEPTEYRTKSTYSLKRKKLFSFSLDVHKTIGREYDKVLIPLDNNFYYDNNGKLSSSYSEYYPYIEGSLLFESLTRVKKELTLVVIDNERLYKTILEILSWKIDTLVKNDE
NZ_CP064761.1	167.548	0.79	9.15346e-40	0.30417	[1451929:1453483](-)	Companilactobacillus futsaii strain Chongqingii CQ16Z1 chromosome, complete genome	chromosome	Companilactobacillus futsaii	Bacteria/Firmicutes/Bacilli/Lactobacillales/Lactobacillaceae/Companilactobacillus	IT773_RS06975	WP_057814759.1	DUF2075 domain-containing protein	MEKFPTRYVNLRSFMSVLNKENQELIECYINSYSNSFPKKKNSKRNIMNLEEIRNANSLFEEMASNQKITEGKLEGYILNYTFYSGVREEFDILRFGKKYNLNIELKSSIPEKDIKKQLISHKRLLEMLNKSAYLFTYISSDQKIYRLDESNQLVSVDVEDIVDCIEEEWEEKNYLNDLDLSDNIISPYSDPEKFINHEYYLTTEQMDIEKKILNIDYKLISLVGGPGSGKTLLLFDMAKKMTEKSKKVLVVLGAQMTEDESKKLTEIMKFDVEPIKNVAFEEKINDYDVVFFDESQRIWKEQFEWIISLKKPVKIFVGDQRQTFHQAEKNENIQKKLVKLGAKEFKLSLKVRSNPEMSSFIQKLLDVRAKNVSPFNYENVDAVFFDNVKDAQDFSLYQVRHNGFRIIEPTEYRTKSTYSLKRKKLFSFSLDVHKTIGREYDKVLIPLDNNFYYDNNGKLSSSYSEYYPYIEGSLLFESLTRVKKELTLVVIDNERLYKTILEILSWKIDTLVKNDE
NZ_CP064860.1	167.548	0.79	9.15346e-40	0.30417	[1451929:1453483](-)	Companilactobacillus futsaii strain CQ16Z11 chromosome, complete genome	chromosome	Companilactobacillus futsaii	Bacteria/Firmicutes/Bacilli/Lactobacillales/Lactobacillaceae/Companilactobacillus	ITJ83_RS06970	WP_057814759.1	DUF2075 domain-containing protein	MEKFPTRYVNLRSFMSVLNKENQELIECYINSYSNSFPKKKNSKRNIMNLEEIRNANSLFEEMASNQKITEGKLEGYILNYTFYSGVREEFDILRFGKKYNLNIELKSSIPEKDIKKQLISHKRLLEMLNKSAYLFTYISSDQKIYRLDESNQLVSVDVEDIVDCIEEEWEEKNYLNDLDLSDNIISPYSDPEKFINHEYYLTTEQMDIEKKILNIDYKLISLVGGPGSGKTLLLFDMAKKMTEKSKKVLVVLGAQMTEDESKKLTEIMKFDVEPIKNVAFEEKINDYDVVFFDESQRIWKEQFEWIISLKKPVKIFVGDQRQTFHQAEKNENIQKKLVKLGAKEFKLSLKVRSNPEMSSFIQKLLDVRAKNVSPFNYENVDAVFFDNVKDAQDFSLYQVRHNGFRIIEPTEYRTKSTYSLKRKKLFSFSLDVHKTIGREYDKVLIPLDNNFYYDNNGKLSSSYSEYYPYIEGSLLFESLTRVKKELTLVVIDNERLYKTILEILSWKIDTLVKNDE
NZ_CP038229.1	166.777	0.8	1.28467e-39	0.32305	[33697:35257](+)	Staphylococcus aureus strain MJ163 chromosome, complete genome	chromosome	Staphylococcus aureus	Bacteria/Firmicutes/Bacilli/Bacillales/Staphylococcaceae/Staphylococcus	E4J95_RS00135	WP_045177897.1	DUF2075 domain-containing protein	MESFSVNCFNLDSYLTIYNMDNNDMMSSFLKITDDYYRRLKNVKISKENDDLFCLSELLSEKLSVKQKSGYFLGYKINSKIDEEFDLLRFSEENILNIELKNSMPKGGIESIEDQLRRHKFILSILNKRVISYTFISDDKKFYKIDNNDNFIESTVDDLVESISENYLQNNELLDIDVNKFIISPYSEDDEFLNHEYYLSQNQKQIKNEIKNCTQNKIFVRGHAGTGKSLLLFDLAKEFHNQGKKVLLLFCGQLSNKYDLTDKFGFKISEISSYRRCLEDENINNKELDEADIIFIDEAQRIYDKQYRNLLKKFPEKKIFFAYDPKQILAKSEKYRFEILLKEYNNDKHLNKFVELKQKIRTNNEMIAFIDRILDLSARGHKNYNYKNINLTYFSTKEDAIEFIRKLEEEHYQCIELTQYLTRSTSVLKRKYIYNASLDVHKVIGREFEKVVVIIDQHFFYDNEGKLNSDYMEYYPYLEPEGIYQALTRVKKQLHIVIINNPNVYIEIQKIMTRKFDKT
NZ_CP068143.1	166.777	0.8	1.40789e-39	0.32305	[2717221:2718781](-)	Staphylococcus aureus strain FDAARGOS_1086 chromosome, complete genome	chromosome	Staphylococcus aureus	Bacteria/Firmicutes/Bacilli/Bacillales/Staphylococcaceae/Staphylococcus	I6I43_RS13370	WP_201802245.1	DUF2075 domain-containing protein	MESFSVNCFNLDSYLTIYNMDNNDMMSSFLKITDDYYRRLKNVKISKENDDLFCLSELLSEKLSVKQKSGYFLGYKINSKIDEEFDLLRFSEENILNIELKNSMPKGGIESIEDQLRRHKFILSILNKRVISYTFISDDKKFYKIDNNDNFIESTVDDLVESISENYLQNNELLDIDVNKFIISPYSEDDEFLNHEYYLSQNQKQIKNEIKNCTQNKIFVRGHAGTGKSLLLFDLAKEFHNQGKKVLLLFCGQLSNKYDLTDKFGFKISEISSYRRCLEDENINNKELDEADIIFIDEAQRIYDKQYRNLLKKFPEKKIFFAYDPKQILAKSEKYRFEILLKEYNNDKHLNKFVELKQKIRTNNEMIAFIDRILDLSARGHKNYNYKNINLTYFSTKEDVIEFIRKLEEEHYQCIELTQYLTRSTSVLKRKYIYNASLDVHKVIGREFEKVVVIIDQHFFYDNEGKLNSDYMEYYPYLEPEGIYQALTRVKKQLHIVIINNPNVYIEIQKIMTRKFDKT
MK448847.1	155	0.71	4e-38	0.3008	[36839:38473](+)	Streptococcus phage Javan124, complete genome	genome	host:Streptococcus dysgalactiae ERR084975	phage	Javan124_0041	QBX23321.1	hypothetical protein	MDFETLTRFIICEAKVLSGQTFNNFEEFLVVFEEFYSSITNELVRIGYEFANKTELITFVKMVNLLYSWRFTTAEISNFTDNFLYGYTIPQINKEFDLLRFGENYNINIELKSDSTPEEQEQQLRKNHFYLNFLPSKTYYYSISPNTSTYIEYVPEEDKFINILPKDFFKIIKEQNIIRCTSEEADSFFEIKNYLVSPFNDVQRFMDGKYFLTGHQMQIINEIINSTENLKSFAIKGNPGTGKSLLIYHLAKQLISLGKKVVIIHGAKVNSGQIELNSRGFSIVGIKSFSSILKNSNQYDYIIIDEAQRLRQNSKFQQLTELTSSIISSNTKFIISLDGRQTLSPEETIDNTTLLLEFIKKNGDVFSLKDKFRSNPEMSKFIQLLFKIPIDREIEIIPNEKRNISVRFFFDRKSSDEYLKMRSSDNNWNILNYTKTLRGRYFARRSEPLDNMSDFGQMSHSIIGQEFNNVIVPLDSNFYYEEGEQLNSNNGKSRKFKFLKTTSSYYPLDKMLYQNITRTRENLELVIIENYNLFIEISKLLGRV
MK448846.1	155	0.71	7e-38	0.2994	[37607:39241](+)	Streptococcus phage Javan122, complete genome	genome	host: Streptococcus dysgalactiae equisimilis_AC-2713	phage	Javan122_0001	QBX23237.1	hypothetical protein	MDFETLTRFIICEAKVLSGQTFNNFEEFLVVFEEFYSSITNELVRIGYEFANKTELITFVKMVNLLYSWRFTTAEISNFTDNFLYGYTIPQINKEFDLLRFGENYNINIELKSDSTPEEQEQQLRKNHFYLNFLPSKTYYYSISPNTSTYIEYVPEEDKFINILPEDFFKIIKEQNIIRCTSEEADSFFEIKNYLVSPFNDVQRFMDGKYFLTGHQMQIINEIINSTENLKSFAIKGNPGTGKSLLIYHLAKQLISLGKKVVIIHGAKVNSGQIELNSRGFSIVGIKSFSSILKNSNQYDYIIIDEAQRLRQNSKFQQLTELTSSIISSNTKFIISLDGRQTLSPEETIDNTTLLLEFIKKNGDVFSLKDKFRSNPEMSKFIQLLFKIPIDREIEIIPNEKRNISVRFFFDRKSSDEYLKMRSSDNNWNILNYTKTLRGRYFARRSEPLDNMSDFGQMSHSIIGQEFNNVIVPLDSNFYYEEGEQLNSNNGKSRKFKFLKTTSSYYPLDKMLYQNITRTRENLELVIIENYNLFIEISKLLGRV
NC_017737.1	158.688	0.43	7.35022e-37	0.39163	[12136:13153](-)	Helicobacter cetorum MIT 00-7128, complete sequence	chromosome	Helicobacter cetorum MIT 00-7128	Bacteria/Proteobacteria/Epsilonproteobacteria/Campylobacterales/Helicobacteraceae/Helicobacter	HCW_RS00080	WP_052306434.1	DUF2075 domain-containing protein	MKPINLLSLAQAFDTLDENSYKNFLNHHGIQAIKNHEIESLKNLIQALNSNQTILHHFYVGYIIPQISKEFDLLRFGENCIINIELKEQQSEEKIQEQLIRNKYYLGSLGKTIHCYTFTSSDGQLYYLNSNDITEKINFENLIEHLINQELQHIDNIDALFKPSNYLVSPFNDTEKFLENKYFLTDRQQTIQKDILQAIEKSPSTLFFSITGKAGTGKTLLTYDIAKKAIKNNKKVLVIHCGNLNKGHETIDKQDKWEIIGIKDCFVKNLYSYDLIIIDETQRIYRNQLDEIIDAIKKHNKKCIFSYDETQTLSTQEIDRNIPQIINNLPSTCHLHLL
NZ_CP066073.1	155.992	0.71	5.39851e-36	0.33333	[1370575:1372210](-)	Streptococcus dysgalactiae strain FDAARGOS_1016 chromosome, complete genome	chromosome	Streptococcus dysgalactiae	Bacteria/Firmicutes/Bacilli/Lactobacillales/Streptococcaceae/Streptococcus	I6H73_RS06910	WP_115261955.1	DUF2075 domain-containing protein	MDFETLTRFIICEAKVLSGQTFNNFEEFLVVFDEFYSSITNELVRIGYEFANKTELITFVKMVNLLYSWRFTTAEISNFTDNFLYGYTIPQINKEFDLLRFGENYNINIELKSDSTPEEQEQQLRKNHFYLNFLPSKTYYFSISPNTSTYIEYVPEEDKFINILPEDFFKVIKEQNIIRCTSEEADSFFEIKNYLVSPFNDVQRFMDGKYFLTGHQMQIINEIINSTENLKSFAIKGNPGTGKSLLIYHLAKQLISLGKKVVIIHGAKVNSGQIELNSRGFSIVCIKSFSSILKNSNQYDYIIIDEAQRLRQNSKYQQLTELTSSIISSNTKFIISLDGRQTLSPEETIDNTTLLLEFIKKNGDVFSLKDKFRSNPEMSKFIQLLFKIPIDREIEIIPNEKRNISVRFFFDRKSSDEYLKMRSSDNNWNILNYTKTPRGRYFARRSEPLDNMSDFGQMSHSIIGQEFNNVIVPLDSNFYYEEGEQLNSNNGKSRKFKFLKTTSSYYPLDKMLYQNITRTRENLELVIIENYNLFIEISKLLGRV
NC_019042.1	155.606	0.71	7.62713e-36	0.33333	[1414175:1415810](-)	Streptococcus dysgalactiae subsp. equisimilis AC-2713, complete sequence	chromosome	Streptococcus dysgalactiae subsp. equisimilis AC-2713	Bacteria/Firmicutes/Bacilli/Lactobacillales/Streptococcaceae/Streptococcus	SDSE_RS17590	WP_015057809.1	DUF2075 domain-containing protein	MDFETLTRFIICEAKVLSGQTFNNFEEFLVVFEEFYSSITNELVRIGYEFANKTELITFVKMVNLLYSWRFTTAEISNFTDNFLYGYTIPQINKEFDLLRFGENYNINIELKSDSTPEEQEQQLRKNHFYLNFLPSKTYYYSISPNTSTYIEYVPEEDKFINILPEDFFKIIKEQNIIRCTSEEADSFFEIKNYLVSPFNDVQRFMDGKYFLTGHQMQIINEIINSTENLKSFAIKGNPGTGKSLLIYHLAKQLISLGKKVVIIHGAKVNSGQIELNSRGFSIVGIKSFSSILKNSNQYDYIIIDEAQRLRQNSKFQQLTELTSSIISSNTKFIISLDGRQTLSPEETIDNTTLLLEFIKKNGDVFSLKDKFRSNPEMSKFIQLLFKIPIDREIEIIPNEKRNISVRFFFDRKSSDEYLKMRSSDNNWNILNYTKTLRGRYFARRSEPLDNMSDFGQMSHSIIGQEFNNVIVPLDSNFYYEEGEQLNSNNGKSRKFKFLKTTSSYYPLDKMLYQNITRTRENLELVIIENYNLFIEISKLLGRV
NZ_CP020731.1	154.066	0.8	1.98071e-35	0.31224	[1781818:1783465](-)	Leuconostoc mesenteroides subsp. mesenteroides strain FM06 chromosome, complete genome	chromosome	Leuconostoc mesenteroides subsp. mesenteroides	Bacteria/Firmicutes/Bacilli/Lactobacillales/Lactobacillaceae/Leuconostoc	BSR26_RS09175	WP_050892265.1	DUF2075 domain-containing protein	MRHQKEVSLLELLNVINTNNDNLIHSYLKLHDYEYNFIKNKEQIDIKELTSYKTLLDHLITVLSPAQSLGFHLGFKLKDQANTQFDLLKVANDTVVNIEFKSETPNKKISKQATEHFRFLSMVFSRVIILEHLASTDELWIYDDKSKEMKLISYDKVKKLIPNDSTDLRVLSDLSRSDFLVAPYNEPEKFMKSAYELTSDQKEISHKIVSNATDMSMISKTNHMSMINGGPGSGKTLLLIDIVRELKKRDFSIGMVMGARPSSGQKELMEKLDVSLYWYYNLESLSPLIDKDVLVFDETQRITQNIIDEVKNLASDKILLFSIDENQIVHPDEASRNVQQQLKELIDEKNIYELKKSIRINPELSNFYKRLLNKNDRGVELSNFDNVAIKYFELEKDAEEYITEKRHNGVTAIESDEYITLSYGNKTRSKKYNFSKNTKDVIGQEFKDVLLVFDEFVVYNEEGKLIVTNPNYYPYIDEKMIFQAITRASHSLEIIIIKNKKLYIELQTLLTKTRDSNRQKKNQIHALEEKLKDANKEISNLKLQLDLV
NZ_CP042379.1	155.606	0.7	5.35119e-35	0.31628	[29501:30956](-)	Weissella soli strain CBA3633 plasmid unnamed2	plasmid	Weissella soli	Bacteria/Firmicutes/Bacilli/Lactobacillales/Lactobacillaceae/Weissella	FGL88_RS08370	WP_147153951.1	DUF2075 domain-containing protein	MHPVNLETITSLTAEGLSVFQETFKFEIKPVEKRTLPRFISKIREKDTSVRLDGFFPDFSIPNISKEFDLLKITSEFILNIELKSGNKTQKDLLDQLLKNQFYISKIYDAAYYFTYYAESNTLYKLENDKLVEADVNELIKYLSVPYDREANLQSIFSPEQFLVSPFNDTEKFLNHEYRFSSSQEYQKSNITGDNRNTFIMGGPGTGKTLITYDIAHDYMDSDKKVIIFHGGNLNRGHAELIDSGFNIEPIKRFRSLLEDETKMNSFDVIILDEVQRFTENDVEDLLNKFHGKVILSGDPAQTLYKQEFGEKLSDKEEYLPNFIKKHDLYSAKLQNKFRSNKSIYEFIKGFIDQRYIVDSSVINPQNISVSYFDDQLQALKYVGTLEKESHVLTLPSSIYNLELYTPFKKYDTSFNVIGQEFDAVTLIIGDNINYGPKGKLMSTGTYYDSALSLIQNITRTRKYINLIIVNNDSIFSRVMSILN
CP033163.1	154.066	0.71	8.44349e-35	0.33102	[1765265:1766852](+)	Streptococcus dysgalactiae subsp. dysgalactiae strain DB49998-05 chromosome	chromosome	Streptococcus dysgalactiae subsp. dysgalactiae	Bacteria/Firmicutes/Bacilli/Lactobacillales/Streptococcaceae/Streptococcus	EA459_08735	QGG98637.1	DUF2075 domain-containing protein	MKFEVIFQKRIILNMKNGVIFSITNELVRIGYEFANKTELITFVKMVNLLYSWRFTTAEISNFTDNFLYGYTIPQINKEFDLLRFGENYNINIELKSDSTPEEQEQQLRKNHFYLNFLPSKTYYFSISPNTSTYIEYVPEEDKFINILPEDFFKVIKEQNIIRCTSEEADSFFEIKNYLVSPFNDVQRFMDGKYFLTGHQMQIINEIINSTENLKSFAIKGNPGTGKSLLIYHLAKQLISLGKKVVIIHGTKVNSGQIELNSRGFSIVCIKSFSSILKNSNQYDYIIIDEAQRLRQNSKYQQLTELTSSIISSNTKFIISLDGRQTLSPEETIDNTTLLLEFIKKNGDVFSLKDKFRSNPEMSKFIQLLFKIPIDREIEIIPNEKRNISVRFFFDRKSSDEYLKMRSSDNNWNILNYTKTPRGRYFARRSEPLDNMSDFGQMSHSIIGQEFNNVIVPLDSNFYYEEGEQLNSNNGKSRKFKFLKTTSSYYPLDKMLYQNITRTRENLELVIIENYNLFIEISKLLGRV
NC_010471.1	152.14	0.81	8.8602e-35	0.29577	[951869:953495](-)	Leuconostoc citreum KM20, complete sequence	chromosome	Leuconostoc citreum KM20	Bacteria/Firmicutes/Bacilli/Lactobacillales/Lactobacillaceae/Leuconostoc	LCK_RS04660	WP_012305228.1	DUF2075 domain-containing protein	MSHQNEVSLIELFNVISSSNSDLVHSYLKIHDFEYNYELDKEQIKVSELNSYKNLLEHMVTELSPSQTSGFYLGFKLKDQANTQFDLLKVANETVVNIEFKSDEPEKEILSQASEHHRILSMAFNRIIVLEHLATTDELFCYDSSNKKMVRVPYNRLKDIIPNDSTGLNKLIKMTRSDFLVAPYNEPQKFLKSSYQLTTNQNDIKSAILKSGKGMSMIKGGPGSGKTLLLVDIVRELQSKGFSIGMVMGAKPSSGQKLLMEKMGVSLYWYYNLSSLEPLLDKDVLVFDETQRITQNIIEEVKKLTSDKIVVFSIDQQQVVHPDEKDREVQNQLEDIIDDKQIYELKQSVRINPELNSFYNRLLDKKYRGAQFSTFDNAAVRYFNDENDAKTYIQSKRDSGSVVIESDEYITQSTNRKTRKKQVQVSENTKDVIGQEFRDVLLVFDQYVDYDEDGQLFVKNHGYYPYYDEKMIFQAITRASNSLEIVILNNLELYINLQGLLTRSRDSHKKNLDKKNELKEQVKSLKLRVDELEHQLAEYKS
NZ_CP017197.1	150.984	0.63	2.29628e-34	0.33679	[1734336:1735605](-)	Leuconostoc gelidum subsp. gasicomitatum strain TMW 2.1619 chromosome, complete genome	chromosome	Leuconostoc gelidum subsp. gasicomitatum	Bacteria/Firmicutes/Bacilli/Lactobacillales/Lactobacillaceae/Leuconostoc	BHS03_RS08665	WP_097001800.1	DUF2075 domain-containing protein	MQLLKTININILGEINPVKIDGLFLDYSIPGMTKEFDILKVTREFVLNIELKLENKTTDEMRKQLIDNKFYLSKANCQRAYYFSYNAETDKLYELDNNNQLVDVTTTDRIIHLLNVDNMDGVKIEDLFLPSKYLVSPFNDTDRFLSNDYLLTESQKAKKTQILNNQHNEIFIFGNAGTGKTLLLYDIAKYYKNMGKSVFILHCAKLNSGHYQLIQNEFNIFGLKQYSEIVEKTSDPNNIILIDESQRLTDYQINNIISRNNSTVIFSGDPKQVLGNNESGPKLHDFVDDNNIPVISLKNKIRSNASLSEFIKGLMDYNYKVDKKHPIEKDKISLEYFDNHLEAISYMQQLSREGEYEVMTLPGSIGYSVDEYTQYNKVFGQNAFTVIGQEFDNVATLIGPNISYSDNGKLYSFNTYYALLVY
NZ_LR962566.1	148.673	0.83	1.24086e-33	0.29307	[46230:47889](+)	Enterococcus faecalis isolate 27688_1#240 plasmid 2	plasmid	Enterococcus faecalis	Bacteria/Firmicutes/Bacilli/Lactobacillales/Enterococcaceae/Enterococcus	JN891_RS13820	WP_202562742.1	DUF2075 domain-containing protein	MDIMNTTKDDQLINSMLRLCDDSIVHNPEQFFRKKELQNLYQFSEKLLPVLTNIPKADNYFIGHSVSIGITRQFDVLRFSAKKVVNIELKDCMPSKGLEAIKSQLIKNQFFLKVLGKEIISCTYVADIEKIYTLTADDELNVLEFERLGELIPLDSLDVNELESQQLTNFIISPYSETDRFVSHTYFLTDQQLTKKYEIIKSNSKKIGVIGGAGTGKSILLFDLAQTWVKEGKKVLVIFVGQLNNYRSISEKFGFEIVPIRLMNRKEILEGAYDIVIVDEAQRLMTDQYEFLIKLETKIILSVDRSQTLHPSEADRNIEGEIEVNPNFKVVKLGEKIRTDKELADFISKLMNLSARNISPHDYNNISINYFESREVAKDFIDNKVAHDCWISIEFTEYVTQFTGTKKKSMISNRSLSAHEVVGKEFDKVIIVIDNLVRRGRDGKLIYLSGEEWYPYLEMRLLLEALTRVRSKLMLVVVNNADMYVDIQRNLLSWKNDQLAGIKTYDKELNYDSWDNAIGNLEIPVNGIMYKASKVEYIEKTRKVKVSYFAVE
NZ_LR962575.1	148.673	0.83	1.24086e-33	0.29307	[46230:47889](+)	Enterococcus faecalis isolate 27688_1#329 plasmid 2	plasmid	Enterococcus faecalis	Bacteria/Firmicutes/Bacilli/Lactobacillales/Enterococcaceae/Enterococcus	JN900_RS13825	WP_202562742.1	DUF2075 domain-containing protein	MDIMNTTKDDQLINSMLRLCDDSIVHNPEQFFRKKELQNLYQFSEKLLPVLTNIPKADNYFIGHSVSIGITRQFDVLRFSAKKVVNIELKDCMPSKGLEAIKSQLIKNQFFLKVLGKEIISCTYVADIEKIYTLTADDELNVLEFERLGELIPLDSLDVNELESQQLTNFIISPYSETDRFVSHTYFLTDQQLTKKYEIIKSNSKKIGVIGGAGTGKSILLFDLAQTWVKEGKKVLVIFVGQLNNYRSISEKFGFEIVPIRLMNRKEILEGAYDIVIVDEAQRLMTDQYEFLIKLETKIILSVDRSQTLHPSEADRNIEGEIEVNPNFKVVKLGEKIRTDKELADFISKLMNLSARNISPHDYNNISINYFESREVAKDFIDNKVAHDCWISIEFTEYVTQFTGTKKKSMISNRSLSAHEVVGKEFDKVIIVIDNLVRRGRDGKLIYLSGEEWYPYLEMRLLLEALTRVRSKLMLVVVNNADMYVDIQRNLLSWKNDQLAGIKTYDKELNYDSWDNAIGNLEIPVNGIMYKASKVEYIEKTRKVKVSYFAVE
NZ_LR962065.1	148.673	0.83	1.3317e-33	0.28317	[44802:46464](+)	Enterococcus faecalis isolate 26975_2#198 plasmid 3	plasmid	Enterococcus faecalis	Bacteria/Firmicutes/Bacilli/Lactobacillales/Enterococcaceae/Enterococcus	JN822_RS13370	WP_033627854.1	DUF2075 domain-containing protein	MDIMNTTKDDQLINSMLRLCDDSIVHNPEQFFRKKELQNLYQFSEKLLPTLTNIPKADNYFIGYSVSIGITRQFDVLRFSTKKVVNIELKDCMPSDGLEAIRRQLIKNQLFLKVLGKEIISCTYIADTETIYMLTADDELSTIEVEKLGRLIPMDSLDINELESQQLTNFIISPYSETDRFVSHTYFLTDQQETKKNQIMQSNSKKIGIIGRAGTGKSILLFDLAQTWVKKGKKVLVVFVGQLDNYSSISEKFGFEITPIRFMNRQKILEGEYDIVLVDEAQRLSTEQYSFLTNIETKIILSVDHLQILHPSENDRNIEGEIEKNSNFEVVNLGNKVRTDKELADFINKLMNLSARNVSPHDYNNISINYFESSQVAKDFIDDKVIHDGWNSIEFTEYRTKYTGRLTKSMISNYSLSTHEVVGREYDKVIIVIDSLVRRSDDGKLIYMRNDRYPYLEMSLLLEGLTRVRSKLMLVVVNNADMYVDIQRNLLSWKNDQLAGIKTYDKELNYDSWDNAIENLEIPVNGIMYKASKVEYIEKTRKVKVSYFAVESI
NZ_LR962118.1	148.673	0.83	1.33269e-33	0.28317	[48416:50078](+)	Enterococcus faecalis isolate 26975_1#253 plasmid 2	plasmid	Enterococcus faecalis	Bacteria/Firmicutes/Bacilli/Lactobacillales/Enterococcaceae/Enterococcus	JN831_RS14125	WP_033627854.1	DUF2075 domain-containing protein	MDIMNTTKDDQLINSMLRLCDDSIVHNPEQFFRKKELQNLYQFSEKLLPTLTNIPKADNYFIGYSVSIGITRQFDVLRFSTKKVVNIELKDCMPSDGLEAIRRQLIKNQLFLKVLGKEIISCTYIADTETIYMLTADDELSTIEVEKLGRLIPMDSLDINELESQQLTNFIISPYSETDRFVSHTYFLTDQQETKKNQIMQSNSKKIGIIGRAGTGKSILLFDLAQTWVKKGKKVLVVFVGQLDNYSSISEKFGFEITPIRFMNRQKILEGEYDIVLVDEAQRLSTEQYSFLTNIETKIILSVDHLQILHPSENDRNIEGEIEKNSNFEVVNLGNKVRTDKELADFINKLMNLSARNVSPHDYNNISINYFESSQVAKDFIDDKVIHDGWNSIEFTEYRTKYTGRLTKSMISNYSLSTHEVVGREYDKVIIVIDSLVRRSDDGKLIYMRNDRYPYLEMSLLLEGLTRVRSKLMLVVVNNADMYVDIQRNLLSWKNDQLAGIKTYDKELNYDSWDNAIENLEIPVNGIMYKASKVEYIEKTRKVKVSYFAVESI
NZ_LR962167.1	148.673	0.83	1.33538e-33	0.28317	[49291:50953](+)	Enterococcus faecalis isolate 26975_2#74 plasmid 3	plasmid	Enterococcus faecalis	Bacteria/Firmicutes/Bacilli/Lactobacillales/Enterococcaceae/Enterococcus	JN828_RS14810	WP_078127032.1	DUF2075 domain-containing protein	MDIMNTTKDDQLINSMLRLCDDSIVHNPEQFFRKKELQNLYQFSEKLLPTLTNIPKADNYFIGYSVSIGITRQFDVLRFSTKKVVNIELKDCMPSDGLEAIRRQLIKNQLFLKVLGKEIISCTYIADTETIYMLTADDELSTIEVEKLGRLIPMDSLDINELESQQLTNFIISPYSETDRFVSHTYFLTDQQETKKNQIMQSNSKKIGIIGRAGTGKSILLFDLAQTWVKKGKKVLVVFVGQLDNYSSISEKFGFEITPIRFMNRQKILEGEYDIVLVDEAQRLSTEQYSFLTNIETKIILSVDHLQILHPSENDRNIEGEIEKNSNFEVVNLGNKVRTDKELADFINKLMNLSARNVSPHDYNNISINYFESSQVAKDFIDDKVIHDGWNSIEFTEYRTKYTGRLTKSMISNYSLSTHEVVGREYDKVIIVIDSLVRRSDDGKLIYMRNDRYPYLEMSLLLEGLTRVRSKLMLVVVNNADMYVDIQRNLLSWKNDQLAGIKTYDKELNYDSWDNAIENLEIPVNGIMYKASKVEYIEKTKKVKVSYFAVESI
NZ_CP033787.1	148.673	0.83	1.41845e-33	0.29109	[542410:544069](-)	Enterococcus faecalis strain FDAARGOS_528 chromosome, complete genome	chromosome	Enterococcus faecalis	Bacteria/Firmicutes/Bacilli/Lactobacillales/Enterococcaceae/Enterococcus	EGX75_RS02715	WP_002404684.1	DUF2075 domain-containing protein	MDIMNTTKDDQLINSMLRLCDDSIVHNPEQFFRKKELQNLYQFSEKLLPVLTNIPKADNYFIGHSVSIGITRQFDVLRFSAKKVVNIELKDCMPSKGLEAIKSQLIKNQFFLKVLGKEIISCTYVADIEKIYTLTADDELNVLEFERLGELIPLDSLDVNELESQQLTNFIISPYSETDRFVSHTYFLTDQQLTKKYEIIQSNSKKIGVIGGAGTGKSILLFDLAQTWVKEGKKVLVIFVGQLNNYMSISEKFGFEIVPIRLMNRKEILEGAYDIVIVDEAQRLMTDQYEFLIKLETKIILSVDRSQTLHPSEADRNIEGEIEVNPNFKVVKLGEKIRTDKELADFISKLMNLSARNISPHDYNNISINYFESREVAKDFIDNKVAHDCWISIEFTEYVTQFTGTKKKSMISNRSLSAHEVVGKEYDKVIIVIDNLVRRGRDGKLIYLSGEEWYPYLEMRLLLEALTRVRSKLMLVVVNNADMYVDIQRNLLSWKNDQLAGIKTYDKELNYDGWDNAIGNLEIHVNGIMYKASKVEYIEKTRKVKVSYFAVE
NZ_CP031027.1	148.673	0.83	1.41847e-33	0.29109	[439616:441275](+)	Enterococcus faecalis strain TY1 isolate flatfish chromosome, complete genome	chromosome	Enterococcus faecalis	Bacteria/Firmicutes/Bacilli/Lactobacillales/Enterococcaceae/Enterococcus	DTO64_RS02355	WP_002404684.1	DUF2075 domain-containing protein	MDIMNTTKDDQLINSMLRLCDDSIVHNPEQFFRKKELQNLYQFSEKLLPVLTNIPKADNYFIGHSVSIGITRQFDVLRFSAKKVVNIELKDCMPSKGLEAIKSQLIKNQFFLKVLGKEIISCTYVADIEKIYTLTADDELNVLEFERLGELIPLDSLDVNELESQQLTNFIISPYSETDRFVSHTYFLTDQQLTKKYEIIQSNSKKIGVIGGAGTGKSILLFDLAQTWVKEGKKVLVIFVGQLNNYMSISEKFGFEIVPIRLMNRKEILEGAYDIVIVDEAQRLMTDQYEFLIKLETKIILSVDRSQTLHPSEADRNIEGEIEVNPNFKVVKLGEKIRTDKELADFISKLMNLSARNISPHDYNNISINYFESREVAKDFIDNKVAHDCWISIEFTEYVTQFTGTKKKSMISNRSLSAHEVVGKEYDKVIIVIDNLVRRGRDGKLIYLSGEEWYPYLEMRLLLEALTRVRSKLMLVVVNNADMYVDIQRNLLSWKNDQLAGIKTYDKELNYDGWDNAIGNLEIHVNGIMYKASKVEYIEKTRKVKVSYFAVE
NZ_CP019512.1	148.673	0.83	1.41848e-33	0.29109	[439880:441539](+)	Enterococcus faecalis strain CLB21560 chromosome, complete genome	chromosome	Enterococcus faecalis	Bacteria/Firmicutes/Bacilli/Lactobacillales/Enterococcaceae/Enterococcus	BZG32_RS02350	WP_002404684.1	DUF2075 domain-containing protein	MDIMNTTKDDQLINSMLRLCDDSIVHNPEQFFRKKELQNLYQFSEKLLPVLTNIPKADNYFIGHSVSIGITRQFDVLRFSAKKVVNIELKDCMPSKGLEAIKSQLIKNQFFLKVLGKEIISCTYVADIEKIYTLTADDELNVLEFERLGELIPLDSLDVNELESQQLTNFIISPYSETDRFVSHTYFLTDQQLTKKYEIIQSNSKKIGVIGGAGTGKSILLFDLAQTWVKEGKKVLVIFVGQLNNYMSISEKFGFEIVPIRLMNRKEILEGAYDIVIVDEAQRLMTDQYEFLIKLETKIILSVDRSQTLHPSEADRNIEGEIEVNPNFKVVKLGEKIRTDKELADFISKLMNLSARNISPHDYNNISINYFESREVAKDFIDNKVAHDCWISIEFTEYVTQFTGTKKKSMISNRSLSAHEVVGKEYDKVIIVIDNLVRRGRDGKLIYLSGEEWYPYLEMRLLLEALTRVRSKLMLVVVNNADMYVDIQRNLLSWKNDQLAGIKTYDKELNYDGWDNAIGNLEIHVNGIMYKASKVEYIEKTRKVKVSYFAVE
NZ_LR961981.1	148.673	0.83	1.41848e-33	0.29109	[456352:458011](+)	Enterococcus faecalis isolate 26975_1#105 chromosome 1	chromosome	Enterococcus faecalis	Bacteria/Firmicutes/Bacilli/Lactobacillales/Enterococcaceae/Enterococcus	JN511_RS02270	WP_002404684.1	DUF2075 domain-containing protein	MDIMNTTKDDQLINSMLRLCDDSIVHNPEQFFRKKELQNLYQFSEKLLPVLTNIPKADNYFIGHSVSIGITRQFDVLRFSAKKVVNIELKDCMPSKGLEAIKSQLIKNQFFLKVLGKEIISCTYVADIEKIYTLTADDELNVLEFERLGELIPLDSLDVNELESQQLTNFIISPYSETDRFVSHTYFLTDQQLTKKYEIIQSNSKKIGVIGGAGTGKSILLFDLAQTWVKEGKKVLVIFVGQLNNYMSISEKFGFEIVPIRLMNRKEILEGAYDIVIVDEAQRLMTDQYEFLIKLETKIILSVDRSQTLHPSEADRNIEGEIEVNPNFKVVKLGEKIRTDKELADFISKLMNLSARNISPHDYNNISINYFESREVAKDFIDNKVAHDCWISIEFTEYVTQFTGTKKKSMISNRSLSAHEVVGKEYDKVIIVIDNLVRRGRDGKLIYLSGEEWYPYLEMRLLLEALTRVRSKLMLVVVNNADMYVDIQRNLLSWKNDQLAGIKTYDKELNYDGWDNAIGNLEIHVNGIMYKASKVEYIEKTRKVKVSYFAVE
NZ_LR962039.1	148.673	0.83	1.41848e-33	0.29109	[438222:439881](+)	Enterococcus faecalis isolate 26975_1#366 chromosome 1	chromosome	Enterococcus faecalis	Bacteria/Firmicutes/Bacilli/Lactobacillales/Enterococcaceae/Enterococcus	JN821_RS02190	WP_002404684.1	DUF2075 domain-containing protein	MDIMNTTKDDQLINSMLRLCDDSIVHNPEQFFRKKELQNLYQFSEKLLPVLTNIPKADNYFIGHSVSIGITRQFDVLRFSAKKVVNIELKDCMPSKGLEAIKSQLIKNQFFLKVLGKEIISCTYVADIEKIYTLTADDELNVLEFERLGELIPLDSLDVNELESQQLTNFIISPYSETDRFVSHTYFLTDQQLTKKYEIIQSNSKKIGVIGGAGTGKSILLFDLAQTWVKEGKKVLVIFVGQLNNYMSISEKFGFEIVPIRLMNRKEILEGAYDIVIVDEAQRLMTDQYEFLIKLETKIILSVDRSQTLHPSEADRNIEGEIEVNPNFKVVKLGEKIRTDKELADFISKLMNLSARNISPHDYNNISINYFESREVAKDFIDNKVAHDCWISIEFTEYVTQFTGTKKKSMISNRSLSAHEVVGKEYDKVIIVIDNLVRRGRDGKLIYLSGEEWYPYLEMRLLLEALTRVRSKLMLVVVNNADMYVDIQRNLLSWKNDQLAGIKTYDKELNYDGWDNAIGNLEIHVNGIMYKASKVEYIEKTRKVKVSYFAVE
NZ_LR962030.1	148.673	0.83	1.41849e-33	0.29109	[438248:439907](+)	Enterococcus faecalis isolate 26975_2#195 chromosome 1	chromosome	Enterococcus faecalis	Bacteria/Firmicutes/Bacilli/Lactobacillales/Enterococcaceae/Enterococcus	JN796_RS02175	WP_002404684.1	DUF2075 domain-containing protein	MDIMNTTKDDQLINSMLRLCDDSIVHNPEQFFRKKELQNLYQFSEKLLPVLTNIPKADNYFIGHSVSIGITRQFDVLRFSAKKVVNIELKDCMPSKGLEAIKSQLIKNQFFLKVLGKEIISCTYVADIEKIYTLTADDELNVLEFERLGELIPLDSLDVNELESQQLTNFIISPYSETDRFVSHTYFLTDQQLTKKYEIIQSNSKKIGVIGGAGTGKSILLFDLAQTWVKEGKKVLVIFVGQLNNYMSISEKFGFEIVPIRLMNRKEILEGAYDIVIVDEAQRLMTDQYEFLIKLETKIILSVDRSQTLHPSEADRNIEGEIEVNPNFKVVKLGEKIRTDKELADFISKLMNLSARNISPHDYNNISINYFESREVAKDFIDNKVAHDCWISIEFTEYVTQFTGTKKKSMISNRSLSAHEVVGKEYDKVIIVIDNLVRRGRDGKLIYLSGEEWYPYLEMRLLLEALTRVRSKLMLVVVNNADMYVDIQRNLLSWKNDQLAGIKTYDKELNYDGWDNAIGNLEIHVNGIMYKASKVEYIEKTRKVKVSYFAVE
NZ_LR962056.1	148.673	0.83	1.41849e-33	0.29109	[437754:439413](+)	Enterococcus faecalis isolate 26975_2#200 chromosome 1	chromosome	Enterococcus faecalis	Bacteria/Firmicutes/Bacilli/Lactobacillales/Enterococcaceae/Enterococcus	JN813_RS02205	WP_002404684.1	DUF2075 domain-containing protein	MDIMNTTKDDQLINSMLRLCDDSIVHNPEQFFRKKELQNLYQFSEKLLPVLTNIPKADNYFIGHSVSIGITRQFDVLRFSAKKVVNIELKDCMPSKGLEAIKSQLIKNQFFLKVLGKEIISCTYVADIEKIYTLTADDELNVLEFERLGELIPLDSLDVNELESQQLTNFIISPYSETDRFVSHTYFLTDQQLTKKYEIIQSNSKKIGVIGGAGTGKSILLFDLAQTWVKEGKKVLVIFVGQLNNYMSISEKFGFEIVPIRLMNRKEILEGAYDIVIVDEAQRLMTDQYEFLIKLETKIILSVDRSQTLHPSEADRNIEGEIEVNPNFKVVKLGEKIRTDKELADFISKLMNLSARNISPHDYNNISINYFESREVAKDFIDNKVAHDCWISIEFTEYVTQFTGTKKKSMISNRSLSAHEVVGKEYDKVIIVIDNLVRRGRDGKLIYLSGEEWYPYLEMRLLLEALTRVRSKLMLVVVNNADMYVDIQRNLLSWKNDQLAGIKTYDKELNYDGWDNAIGNLEIHVNGIMYKASKVEYIEKTRKVKVSYFAVE
NZ_LR962103.1	148.673	0.83	1.41849e-33	0.29109	[2446370:2448029](-)	Enterococcus faecalis isolate 26975_1#246 chromosome 1	chromosome	Enterococcus faecalis	Bacteria/Firmicutes/Bacilli/Lactobacillales/Enterococcaceae/Enterococcus	JN849_RS12200	WP_002404684.1	DUF2075 domain-containing protein	MDIMNTTKDDQLINSMLRLCDDSIVHNPEQFFRKKELQNLYQFSEKLLPVLTNIPKADNYFIGHSVSIGITRQFDVLRFSAKKVVNIELKDCMPSKGLEAIKSQLIKNQFFLKVLGKEIISCTYVADIEKIYTLTADDELNVLEFERLGELIPLDSLDVNELESQQLTNFIISPYSETDRFVSHTYFLTDQQLTKKYEIIQSNSKKIGVIGGAGTGKSILLFDLAQTWVKEGKKVLVIFVGQLNNYMSISEKFGFEIVPIRLMNRKEILEGAYDIVIVDEAQRLMTDQYEFLIKLETKIILSVDRSQTLHPSEADRNIEGEIEVNPNFKVVKLGEKIRTDKELADFISKLMNLSARNISPHDYNNISINYFESREVAKDFIDNKVAHDCWISIEFTEYVTQFTGTKKKSMISNRSLSAHEVVGKEYDKVIIVIDNLVRRGRDGKLIYLSGEEWYPYLEMRLLLEALTRVRSKLMLVVVNNADMYVDIQRNLLSWKNDQLAGIKTYDKELNYDGWDNAIGNLEIHVNGIMYKASKVEYIEKTRKVKVSYFAVE
NZ_LR962418.1	148.673	0.83	1.4185e-33	0.29109	[439115:440774](+)	Enterococcus faecalis isolate 28157_4#218 chromosome 1	chromosome	Enterococcus faecalis	Bacteria/Firmicutes/Bacilli/Lactobacillales/Enterococcaceae/Enterococcus	JN861_RS02210	WP_002404684.1	DUF2075 domain-containing protein	MDIMNTTKDDQLINSMLRLCDDSIVHNPEQFFRKKELQNLYQFSEKLLPVLTNIPKADNYFIGHSVSIGITRQFDVLRFSAKKVVNIELKDCMPSKGLEAIKSQLIKNQFFLKVLGKEIISCTYVADIEKIYTLTADDELNVLEFERLGELIPLDSLDVNELESQQLTNFIISPYSETDRFVSHTYFLTDQQLTKKYEIIQSNSKKIGVIGGAGTGKSILLFDLAQTWVKEGKKVLVIFVGQLNNYMSISEKFGFEIVPIRLMNRKEILEGAYDIVIVDEAQRLMTDQYEFLIKLETKIILSVDRSQTLHPSEADRNIEGEIEVNPNFKVVKLGEKIRTDKELADFISKLMNLSARNISPHDYNNISINYFESREVAKDFIDNKVAHDCWISIEFTEYVTQFTGTKKKSMISNRSLSAHEVVGKEYDKVIIVIDNLVRRGRDGKLIYLSGEEWYPYLEMRLLLEALTRVRSKLMLVVVNNADMYVDIQRNLLSWKNDQLAGIKTYDKELNYDGWDNAIGNLEIHVNGIMYKASKVEYIEKTRKVKVSYFAVE
NZ_LR962671.1	148.673	0.83	1.4185e-33	0.29109	[438351:440010](+)	Enterococcus faecalis isolate 26975_1#150 chromosome 1	chromosome	Enterococcus faecalis	Bacteria/Firmicutes/Bacilli/Lactobacillales/Enterococcaceae/Enterococcus	JN967_RS02175	WP_002404684.1	DUF2075 domain-containing protein	MDIMNTTKDDQLINSMLRLCDDSIVHNPEQFFRKKELQNLYQFSEKLLPVLTNIPKADNYFIGHSVSIGITRQFDVLRFSAKKVVNIELKDCMPSKGLEAIKSQLIKNQFFLKVLGKEIISCTYVADIEKIYTLTADDELNVLEFERLGELIPLDSLDVNELESQQLTNFIISPYSETDRFVSHTYFLTDQQLTKKYEIIQSNSKKIGVIGGAGTGKSILLFDLAQTWVKEGKKVLVIFVGQLNNYMSISEKFGFEIVPIRLMNRKEILEGAYDIVIVDEAQRLMTDQYEFLIKLETKIILSVDRSQTLHPSEADRNIEGEIEVNPNFKVVKLGEKIRTDKELADFISKLMNLSARNISPHDYNNISINYFESREVAKDFIDNKVAHDCWISIEFTEYVTQFTGTKKKSMISNRSLSAHEVVGKEYDKVIIVIDNLVRRGRDGKLIYLSGEEWYPYLEMRLLLEALTRVRSKLMLVVVNNADMYVDIQRNLLSWKNDQLAGIKTYDKELNYDGWDNAIGNLEIHVNGIMYKASKVEYIEKTRKVKVSYFAVE
NZ_LR962788.1	148.673	0.83	1.4185e-33	0.29109	[439566:441225](+)	Enterococcus faecalis isolate 27688_1#210 chromosome 1	chromosome	Enterococcus faecalis	Bacteria/Firmicutes/Bacilli/Lactobacillales/Enterococcaceae/Enterococcus	JOA05_RS02180	WP_002404684.1	DUF2075 domain-containing protein	MDIMNTTKDDQLINSMLRLCDDSIVHNPEQFFRKKELQNLYQFSEKLLPVLTNIPKADNYFIGHSVSIGITRQFDVLRFSAKKVVNIELKDCMPSKGLEAIKSQLIKNQFFLKVLGKEIISCTYVADIEKIYTLTADDELNVLEFERLGELIPLDSLDVNELESQQLTNFIISPYSETDRFVSHTYFLTDQQLTKKYEIIQSNSKKIGVIGGAGTGKSILLFDLAQTWVKEGKKVLVIFVGQLNNYMSISEKFGFEIVPIRLMNRKEILEGAYDIVIVDEAQRLMTDQYEFLIKLETKIILSVDRSQTLHPSEADRNIEGEIEVNPNFKVVKLGEKIRTDKELADFISKLMNLSARNISPHDYNNISINYFESREVAKDFIDNKVAHDCWISIEFTEYVTQFTGTKKKSMISNRSLSAHEVVGKEYDKVIIVIDNLVRRGRDGKLIYLSGEEWYPYLEMRLLLEALTRVRSKLMLVVVNNADMYVDIQRNLLSWKNDQLAGIKTYDKELNYDGWDNAIGNLEIHVNGIMYKASKVEYIEKTRKVKVSYFAVE
NZ_LR962651.1	146.747	0.79	6.18098e-33	0.3	[27406:28888](+)	Enterococcus faecalis isolate 26975_2#21 plasmid 2	plasmid	Enterococcus faecalis	Bacteria/Firmicutes/Bacilli/Lactobacillales/Enterococcaceae/Enterococcus	JN968_RS14725	WP_010829160.1	DUF2075 domain-containing protein	MSRSVNLDTFIDVFETNDSDLKKSFKKIINNSDDDMISDTEMNDFYMLLVKKKFLSLLSSEKKRGYFFNHTIKSGIREQFDVLRFSGDTVINIELKSQPPSKGIKGIKNQLIRHKFILSTLNKTNVICCAYVTSENKLYMLTEEMGIELIDSEVLARLVPEQHSDKLEIEKVNLSNLIISPYSQPELFKEHRYFLTDDQLLKRNEIIDSRSRLFLIKGGPGTGKTMLLFDLARKYVKEDKRVIIVFAGNKNNHENLSTILGIEIKPVKLVRVSELETYDVIFVDESQRLWEDTFNEFMALQKPRLIFSTDHAQTLSYKEECNNLEQRLCENKSVEVKELSGKIRTDPAMESFIKKFLNLRAKKIQKFEYPKVNVIYFSNKKKAASYIKNLVNQELYVSIELTDYTTKSTAVKKRKKVFSGSETAHSVIGEEYSDVLVPLDEYFFYDDEAKLTSSYSEYYPYSEDRCIFEALTRTKENLLLVVINNPKLFIKIQ
NZ_LR962677.1	146.747	0.79	6.18098e-33	0.3	[26747:28229](+)	Enterococcus faecalis isolate 26975_2#23 plasmid 2	plasmid	Enterococcus faecalis	Bacteria/Firmicutes/Bacilli/Lactobacillales/Enterococcaceae/Enterococcus	JN970_RS14715	WP_010829160.1	DUF2075 domain-containing protein	MSRSVNLDTFIDVFETNDSDLKKSFKKIINNSDDDMISDTEMNDFYMLLVKKKFLSLLSSEKKRGYFFNHTIKSGIREQFDVLRFSGDTVINIELKSQPPSKGIKGIKNQLIRHKFILSTLNKTNVICCAYVTSENKLYMLTEEMGIELIDSEVLARLVPEQHSDKLEIEKVNLSNLIISPYSQPELFKEHRYFLTDDQLLKRNEIIDSRSRLFLIKGGPGTGKTMLLFDLARKYVKEDKRVIIVFAGNKNNHENLSTILGIEIKPVKLVRVSELETYDVIFVDESQRLWEDTFNEFMALQKPRLIFSTDHAQTLSYKEECNNLEQRLCENKSVEVKELSGKIRTDPAMESFIKKFLNLRAKKIQKFEYPKVNVIYFSNKKKAASYIKNLVNQELYVSIELTDYTTKSTAVKKRKKVFSGSETAHSVIGEEYSDVLVPLDEYFFYDDEAKLTSSYSEYYPYSEDRCIFEALTRTKENLLLVVINNPKLFIKIQ
NZ_AP018539.1	145.976	0.82	9.34835e-33	0.28858	[67734:69258](-)	Enterococcus faecalis strain KUB3006 plasmid pKUB3006-1, complete sequence	plasmid	Enterococcus faecalis	Bacteria/Firmicutes/Bacilli/Lactobacillales/Enterococcaceae/Enterococcus	EL240_RS15055	WP_104874991.1	DUF2075 domain-containing protein	MSHSCTLDSFISMYNSNNADFKKSFLKLINNSEENKITEDEVSDFSNLLMKNNLLNVINMEQSKGYFFNYTIKSGIREQFDVLRFSNDKVLNIELKSQLPSKGLEQIKNQLIRHKFVLSTLDKKIVCCTYVTTENKLYLLTEDNDLEEMAPETLASMIPDDYINELEIEKINFSHLIISPYSQPELFKEHKYFLTNEQFSIRNEILSSKKRVFQIKGGPGTGKTMLLFDLARKYVNENKKVIIIFSGKKYNCEELSTILNIDIKPVKNVKVTELEDYDVVLIDEAQRLWEETFTAIFGLQNPRLVFSTDHNQTLAAPEKNRNIQKRLCEDRNVETKKLKEKIRTDPAMGSFIKKFLDLKARGIQKYEYSKVTAEYFSTKKMAEKYIKSLVENENFVSIEVTDYTTKSTWVKKREKVYWGSETAHSVIGEEYDNVLVPLDNYFYYNNDQKLVSRYADQFYYPYHEDSCIFEALTRTKDRLVLVIINNPDLFITVQEILTWKKDSEKEN
NZ_AP018544.1	145.976	0.82	9.34835e-33	0.28858	[67734:69258](-)	Enterococcus faecalis strain KUB3007 plasmid pKUB3007-1, complete sequence	plasmid	Enterococcus faecalis	Bacteria/Firmicutes/Bacilli/Lactobacillales/Enterococcaceae/Enterococcus	EL279_RS15050	WP_104874991.1	DUF2075 domain-containing protein	MSHSCTLDSFISMYNSNNADFKKSFLKLINNSEENKITEDEVSDFSNLLMKNNLLNVINMEQSKGYFFNYTIKSGIREQFDVLRFSNDKVLNIELKSQLPSKGLEQIKNQLIRHKFVLSTLDKKIVCCTYVTTENKLYLLTEDNDLEEMAPETLASMIPDDYINELEIEKINFSHLIISPYSQPELFKEHKYFLTNEQFSIRNEILSSKKRVFQIKGGPGTGKTMLLFDLARKYVNENKKVIIIFSGKKYNCEELSTILNIDIKPVKNVKVTELEDYDVVLIDEAQRLWEETFTAIFGLQNPRLVFSTDHNQTLAAPEKNRNIQKRLCEDRNVETKKLKEKIRTDPAMGSFIKKFLDLKARGIQKYEYSKVTAEYFSTKKMAEKYIKSLVENENFVSIEVTDYTTKSTWVKKREKVYWGSETAHSVIGEEYDNVLVPLDNYFYYNNDQKLVSRYADQFYYPYHEDSCIFEALTRTKDRLVLVIINNPDLFITVQEILTWKKDSEKEN
NZ_CP024590.1	145.206	0.79	1.7661e-32	0.29485	[1274868:1276392](+)	Enterococcus avium strain FDAARGOS_184 chromosome, complete genome	chromosome	Enterococcus avium	Bacteria/Firmicutes/Bacilli/Lactobacillales/Enterococcaceae/Enterococcus	AUF16_RS06325	WP_148712513.1	DUF2075 domain-containing protein	MSHSCTLDSFISMYSSDNTNFKKSFLKLINNSEDSKITEDEVSDFSNLLMNNNLLKVLNMEQSKGYFFNYTIKSGIREQFDVLRFSNDKVLNIELKSQLPAKGLDQIKNQLIRHKFVLSTLNKKIICCTYVTTENKIYLLTENNTLEEIASETLASMVPDDYINELEIEKINSSQLIISPYSQPELFKEHQYFLTNEQFSVRNEILTSKKRVFQIKGGPGTGKTLLLFDLARKYVRENKKVIIIFSGNKPNCEELSTVLNIEIKPVKKVKVTELENYDVILIDEAQRLWEETFTELFGLQNPRLIFSTDHNQTLAGPEKYRNIQKRLSDNNNVETKKLKEKIRADPAMGSFIKKFLDLRARGIQKYNYSKVTAEYFSTKKSAKKYIESLIDNEDFVSIEVTDYTTKSTGVKKREKVYWGSETAHSVIGEEYDNVLVPLDSYFYYNEDQKLVSSYADHFYYPYHEDSCVFEALTRVKDRLVLVIINNPNLFITVQEILTWKKDSEKGT
NZ_CP040852.1	144.821	0.79	2.17321e-32	0.29375	[1527212:1528718](+)	Ligilactobacillus murinus strain V10 chromosome, complete genome	chromosome	Ligilactobacillus murinus	Bacteria/Firmicutes/Bacilli/Lactobacillales/Lactobacillaceae/Ligilactobacillus	FEE40_RS07365	WP_163588233.1	DUF2075 domain-containing protein	MKSGWVNIDSFISVYNDKELLNSFLKVNKMSSISETEISCLYTFFKHLKPLLNSRQKFGYIFNQIVEDGFREEFDILRFTNNSILNIELKTEYPKDGLEGIFDQLDRHSYLLGTLGRDVHAFTYVEKTDELFKIDNEKLVKTTFNDIVDDIGEDYIEENILSHIDSSTVIISPYSEPERFIKSRYFLNDKQKGIRNAILKQNKGKFSISGGAGTGKSLVLFDLAKKFNESKSILYIFVASMSNATQLSTQYGFPFKSISEVKNRGIEYFNKFDVILIDEAQRLTKEQYELFIEVTSIIIFSVDKAQTLKHNEETIDIENLLSENTNIENFKLSQRVRTDKALSTFIRKLFNLREKNLEPMEFPKINAVYFSKIEEAKVFIKNCIDVENYYCIEIAEYTTVTSRKKKRKQLLSNSENGFTVIGREYDNVLIPIDERINYTEDAKLVAQTYGEWYPYPATNNLFEGITRVKKNLLFVVINNPTMFKTIQEIITWYKDKKMTKK
NZ_LR962219.1	142.895	0.83	1.0195e-31	0.28713	[50712:52374](+)	Enterococcus faecalis isolate 27688_1#68 plasmid 3	plasmid	Enterococcus faecalis	Bacteria/Firmicutes/Bacilli/Lactobacillales/Enterococcaceae/Enterococcus	JN490_RS15515	WP_033602817.1	DUF2075 domain-containing protein	MDIMNTTKDDQLINSMLRLCDDSIVHNPEQFFRKKELQNLYQFSEKLLPMLTNIPKADNYFIGYSVSIGITRQFDVLRFSTKKVVNIELKDCMPSDGLEAIRRQLIKNQLFLKVLGKEIISCTYIADTETIYMLTADDELSTIEVEKLGRLIPMDSLDINELESQQLTNFIISPYSETDRFVSHTYFLTDQQETKKNQIMQSNSKKIGIIGRAGTGKSILLFDLAQTWVKKGKKVLVVFVGQLNNYSSISEKFGFEITPIRFMDSEKILEGEYDIVLVDEAQRLSTEQYSFFTNIETKIILSVDHLQIFHPSENDRNIEGEIEKNSNFEVVNLGKKVRTDKELADFINKLMDLSARNISPHDYNNISINYFESSQVAKEFIDDKVIHDGWNSIEFTEYRTKSAGRLTKSMISRHSLSTHEVVGREYDKVIIVIDSLVRRSDDGKLIYMRNDRYPYLEMSLLLEGLTRVRSKLMLVVVNNADMYVDIQRNLLSWKNDQLAGIKTYDKELNYDSWDNAIENLEIPVNGIMYKASKVEYIEKTRKVKVSYFAVESI
NZ_LR962398.1	142.895	0.83	1.0195e-31	0.28713	[50719:52381](+)	Enterococcus faecalis isolate 28157_4#245 plasmid 3	plasmid	Enterococcus faecalis	Bacteria/Firmicutes/Bacilli/Lactobacillales/Enterococcaceae/Enterococcus	JN851_RS15080	WP_033602817.1	DUF2075 domain-containing protein	MDIMNTTKDDQLINSMLRLCDDSIVHNPEQFFRKKELQNLYQFSEKLLPMLTNIPKADNYFIGYSVSIGITRQFDVLRFSTKKVVNIELKDCMPSDGLEAIRRQLIKNQLFLKVLGKEIISCTYIADTETIYMLTADDELSTIEVEKLGRLIPMDSLDINELESQQLTNFIISPYSETDRFVSHTYFLTDQQETKKNQIMQSNSKKIGIIGRAGTGKSILLFDLAQTWVKKGKKVLVVFVGQLNNYSSISEKFGFEITPIRFMDSEKILEGEYDIVLVDEAQRLSTEQYSFFTNIETKIILSVDHLQIFHPSENDRNIEGEIEKNSNFEVVNLGKKVRTDKELADFINKLMDLSARNISPHDYNNISINYFESSQVAKEFIDDKVIHDGWNSIEFTEYRTKSAGRLTKSMISRHSLSTHEVVGREYDKVIIVIDSLVRRSDDGKLIYMRNDRYPYLEMSLLLEGLTRVRSKLMLVVVNNADMYVDIQRNLLSWKNDQLAGIKTYDKELNYDSWDNAIENLEIPVNGIMYKASKVEYIEKTRKVKVSYFAVESI
NZ_LR962778.1	142.895	0.83	1.02164e-31	0.28713	[51103:52765](+)	Enterococcus faecalis isolate 28157_4#156 plasmid 2	plasmid	Enterococcus faecalis	Bacteria/Firmicutes/Bacilli/Lactobacillales/Enterococcaceae/Enterococcus	JN997_RS14795	WP_033602817.1	DUF2075 domain-containing protein	MDIMNTTKDDQLINSMLRLCDDSIVHNPEQFFRKKELQNLYQFSEKLLPMLTNIPKADNYFIGYSVSIGITRQFDVLRFSTKKVVNIELKDCMPSDGLEAIRRQLIKNQLFLKVLGKEIISCTYIADTETIYMLTADDELSTIEVEKLGRLIPMDSLDINELESQQLTNFIISPYSETDRFVSHTYFLTDQQETKKNQIMQSNSKKIGIIGRAGTGKSILLFDLAQTWVKKGKKVLVVFVGQLNNYSSISEKFGFEITPIRFMDSEKILEGEYDIVLVDEAQRLSTEQYSFFTNIETKIILSVDHLQIFHPSENDRNIEGEIEKNSNFEVVNLGKKVRTDKELADFINKLMDLSARNISPHDYNNISINYFESSQVAKEFIDDKVIHDGWNSIEFTEYRTKSAGRLTKSMISRHSLSTHEVVGREYDKVIIVIDSLVRRSDDGKLIYMRNDRYPYLEMSLLLEGLTRVRSKLMLVVVNNADMYVDIQRNLLSWKNDQLAGIKTYDKELNYDSWDNAIENLEIPVNGIMYKASKVEYIEKTRKVKVSYFAVESI
NZ_CP028286.1	142.895	0.83	1.02997e-31	0.28713	[83104:84766](-)	Enterococcus faecalis strain FDAARGOS_324 plasmid unnamed1, complete sequence	plasmid	Enterococcus faecalis	Bacteria/Firmicutes/Bacilli/Lactobacillales/Enterococcaceae/Enterococcus	CEQ02_RS16090	WP_033602817.1	DUF2075 domain-containing protein	MDIMNTTKDDQLINSMLRLCDDSIVHNPEQFFRKKELQNLYQFSEKLLPMLTNIPKADNYFIGYSVSIGITRQFDVLRFSTKKVVNIELKDCMPSDGLEAIRRQLIKNQLFLKVLGKEIISCTYIADTETIYMLTADDELSTIEVEKLGRLIPMDSLDINELESQQLTNFIISPYSETDRFVSHTYFLTDQQETKKNQIMQSNSKKIGIIGRAGTGKSILLFDLAQTWVKKGKKVLVVFVGQLNNYSSISEKFGFEITPIRFMDSEKILEGEYDIVLVDEAQRLSTEQYSFFTNIETKIILSVDHLQIFHPSENDRNIEGEIEKNSNFEVVNLGKKVRTDKELADFINKLMDLSARNISPHDYNNISINYFESSQVAKEFIDDKVIHDGWNSIEFTEYRTKSAGRLTKSMISRHSLSTHEVVGREYDKVIIVIDSLVRRSDDGKLIYMRNDRYPYLEMSLLLEGLTRVRSKLMLVVVNNADMYVDIQRNLLSWKNDQLAGIKTYDKELNYDSWDNAIENLEIPVNGIMYKASKVEYIEKTRKVKVSYFAVESI
NZ_LR962259.1	142.895	0.83	1.03433e-31	0.28713	[33020:34682](+)	Enterococcus faecalis isolate 27688_1#194 plasmid 2	plasmid	Enterococcus faecalis	Bacteria/Firmicutes/Bacilli/Lactobacillales/Enterococcaceae/Enterococcus	JN519_RS14250	WP_033602817.1	DUF2075 domain-containing protein	MDIMNTTKDDQLINSMLRLCDDSIVHNPEQFFRKKELQNLYQFSEKLLPMLTNIPKADNYFIGYSVSIGITRQFDVLRFSTKKVVNIELKDCMPSDGLEAIRRQLIKNQLFLKVLGKEIISCTYIADTETIYMLTADDELSTIEVEKLGRLIPMDSLDINELESQQLTNFIISPYSETDRFVSHTYFLTDQQETKKNQIMQSNSKKIGIIGRAGTGKSILLFDLAQTWVKKGKKVLVVFVGQLNNYSSISEKFGFEITPIRFMDSEKILEGEYDIVLVDEAQRLSTEQYSFFTNIETKIILSVDHLQIFHPSENDRNIEGEIEKNSNFEVVNLGKKVRTDKELADFINKLMDLSARNISPHDYNNISINYFESSQVAKEFIDDKVIHDGWNSIEFTEYRTKSAGRLTKSMISRHSLSTHEVVGREYDKVIIVIDSLVRRSDDGKLIYMRNDRYPYLEMSLLLEGLTRVRSKLMLVVVNNADMYVDIQRNLLSWKNDQLAGIKTYDKELNYDSWDNAIENLEIPVNGIMYKASKVEYIEKTRKVKVSYFAVESI
NZ_LR962128.1	141.739	0.83	2.32699e-31	0.28713	[39108:40770](+)	Enterococcus faecalis isolate 26975_1#368 plasmid 4	plasmid	Enterococcus faecalis	Bacteria/Firmicutes/Bacilli/Lactobacillales/Enterococcaceae/Enterococcus	JN807_RS15785	WP_033591321.1	DUF2075 domain-containing protein	MDIMNTTKDDQLINSMLRLCDDSIVHNPEQFFRKKELQNLYQFSEKLLPTLTNIPKADNYFIGYSVSIGITRQFDVLRFSTKKVVNIELKDCMPSDGLEAIRRQLIKNQLFLKVLGKEIISCTYIADTETIYMLTADGELSTIEVEKLGRLIPMDSLDINELESQQLTNFIISPYSETDRFVSHTYFLTDQQETKKNQIMQSNSKKIGIIGRAGTGKSILLFDLAQTWVKKGKKVLVVFVGQLNNYSSISEKFGFEITPIRFMDSEKILEGEYDIVLVDEAQRLSIEQYSFFTNIETKIILSVDHLQIFHPSENDRNIEGEIEKNSNFEVVNLGKKVRTDKELADFINKLMDLSARNISPHDYNNISINYFESSQVAKEFIDDKVIHDGWNSIEFTEYRTKSAGRLTKSMISRHSLSTHEVVGREYDKVIIVIDSLVRRSDDGKLIYMRNDRYPYLEMSLLLEGLTRVRSKLMLVVVNNADMYVDIQRNLLSWKNDQLAGIKTYDKELNYDSWDNAIENLEIPVNGIMYKASKVEYIEKTRKVKVSYFAVESI
NZ_LR962080.1	141.739	0.83	2.3413e-31	0.28713	[54714:56376](+)	Enterococcus faecalis isolate 26975_1#188 plasmid 3	plasmid	Enterococcus faecalis	Bacteria/Firmicutes/Bacilli/Lactobacillales/Enterococcaceae/Enterococcus	JN834_RS16035	WP_033591321.1	DUF2075 domain-containing protein	MDIMNTTKDDQLINSMLRLCDDSIVHNPEQFFRKKELQNLYQFSEKLLPTLTNIPKADNYFIGYSVSIGITRQFDVLRFSTKKVVNIELKDCMPSDGLEAIRRQLIKNQLFLKVLGKEIISCTYIADTETIYMLTADGELSTIEVEKLGRLIPMDSLDINELESQQLTNFIISPYSETDRFVSHTYFLTDQQETKKNQIMQSNSKKIGIIGRAGTGKSILLFDLAQTWVKKGKKVLVVFVGQLNNYSSISEKFGFEITPIRFMDSEKILEGEYDIVLVDEAQRLSIEQYSFFTNIETKIILSVDHLQIFHPSENDRNIEGEIEKNSNFEVVNLGKKVRTDKELADFINKLMDLSARNISPHDYNNISINYFESSQVAKEFIDDKVIHDGWNSIEFTEYRTKSAGRLTKSMISRHSLSTHEVVGREYDKVIIVIDSLVRRSDDGKLIYMRNDRYPYLEMSLLLEGLTRVRSKLMLVVVNNADMYVDIQRNLLSWKNDQLAGIKTYDKELNYDSWDNAIENLEIPVNGIMYKASKVEYIEKTRKVKVSYFAVESI
NZ_LR962774.1	141.739	0.83	2.34567e-31	0.28713	[50695:52357](+)	Enterococcus faecalis isolate 27688_1#300 plasmid 3	plasmid	Enterococcus faecalis	Bacteria/Firmicutes/Bacilli/Lactobacillales/Enterococcaceae/Enterococcus	JN994_RS14995	WP_033591321.1	DUF2075 domain-containing protein	MDIMNTTKDDQLINSMLRLCDDSIVHNPEQFFRKKELQNLYQFSEKLLPTLTNIPKADNYFIGYSVSIGITRQFDVLRFSTKKVVNIELKDCMPSDGLEAIRRQLIKNQLFLKVLGKEIISCTYIADTETIYMLTADGELSTIEVEKLGRLIPMDSLDINELESQQLTNFIISPYSETDRFVSHTYFLTDQQETKKNQIMQSNSKKIGIIGRAGTGKSILLFDLAQTWVKKGKKVLVVFVGQLNNYSSISEKFGFEITPIRFMDSEKILEGEYDIVLVDEAQRLSIEQYSFFTNIETKIILSVDHLQIFHPSENDRNIEGEIEKNSNFEVVNLGKKVRTDKELADFINKLMDLSARNISPHDYNNISINYFESSQVAKEFIDDKVIHDGWNSIEFTEYRTKSAGRLTKSMISRHSLSTHEVVGREYDKVIIVIDSLVRRSDDGKLIYMRNDRYPYLEMSLLLEGLTRVRSKLMLVVVNNADMYVDIQRNLLSWKNDQLAGIKTYDKELNYDSWDNAIENLEIPVNGIMYKASKVEYIEKTRKVKVSYFAVESI
NZ_LR962715.1	141.739	0.83	2.34921e-31	0.28713	[7929:9591](-)	Enterococcus faecalis isolate 26975_2#38 plasmid 2	plasmid	Enterococcus faecalis	Bacteria/Firmicutes/Bacilli/Lactobacillales/Enterococcaceae/Enterococcus	JN978_RS15115	WP_033591321.1	DUF2075 domain-containing protein	MDIMNTTKDDQLINSMLRLCDDSIVHNPEQFFRKKELQNLYQFSEKLLPTLTNIPKADNYFIGYSVSIGITRQFDVLRFSTKKVVNIELKDCMPSDGLEAIRRQLIKNQLFLKVLGKEIISCTYIADTETIYMLTADGELSTIEVEKLGRLIPMDSLDINELESQQLTNFIISPYSETDRFVSHTYFLTDQQETKKNQIMQSNSKKIGIIGRAGTGKSILLFDLAQTWVKKGKKVLVVFVGQLNNYSSISEKFGFEITPIRFMDSEKILEGEYDIVLVDEAQRLSIEQYSFFTNIETKIILSVDHLQIFHPSENDRNIEGEIEKNSNFEVVNLGKKVRTDKELADFINKLMDLSARNISPHDYNNISINYFESSQVAKEFIDDKVIHDGWNSIEFTEYRTKSAGRLTKSMISRHSLSTHEVVGREYDKVIIVIDSLVRRSDDGKLIYMRNDRYPYLEMSLLLEGLTRVRSKLMLVVVNNADMYVDIQRNLLSWKNDQLAGIKTYDKELNYDSWDNAIENLEIPVNGIMYKASKVEYIEKTRKVKVSYFAVESI
NZ_LR962098.1	141.739	0.83	2.3903e-31	0.28713	[2757968:2759630](-)	Enterococcus faecalis isolate 26975_1#276 chromosome 1	chromosome	Enterococcus faecalis	Bacteria/Firmicutes/Bacilli/Lactobacillales/Enterococcaceae/Enterococcus	JN792_RS13135	WP_033591321.1	DUF2075 domain-containing protein	MDIMNTTKDDQLINSMLRLCDDSIVHNPEQFFRKKELQNLYQFSEKLLPTLTNIPKADNYFIGYSVSIGITRQFDVLRFSTKKVVNIELKDCMPSDGLEAIRRQLIKNQLFLKVLGKEIISCTYIADTETIYMLTADGELSTIEVEKLGRLIPMDSLDINELESQQLTNFIISPYSETDRFVSHTYFLTDQQETKKNQIMQSNSKKIGIIGRAGTGKSILLFDLAQTWVKKGKKVLVVFVGQLNNYSSISEKFGFEITPIRFMDSEKILEGEYDIVLVDEAQRLSIEQYSFFTNIETKIILSVDHLQIFHPSENDRNIEGEIEKNSNFEVVNLGKKVRTDKELADFINKLMDLSARNISPHDYNNISINYFESSQVAKEFIDDKVIHDGWNSIEFTEYRTKSAGRLTKSMISRHSLSTHEVVGREYDKVIIVIDSLVRRSDDGKLIYMRNDRYPYLEMSLLLEGLTRVRSKLMLVVVNNADMYVDIQRNLLSWKNDQLAGIKTYDKELNYDSWDNAIENLEIPVNGIMYKASKVEYIEKTRKVKVSYFAVESI
NZ_LR962119.1	141.739	0.83	2.39031e-31	0.28713	[743081:744743](+)	Enterococcus faecalis isolate 26975_1#228 chromosome 1	chromosome	Enterococcus faecalis	Bacteria/Firmicutes/Bacilli/Lactobacillales/Enterococcaceae/Enterococcus	JN812_RS03720	WP_033591321.1	DUF2075 domain-containing protein	MDIMNTTKDDQLINSMLRLCDDSIVHNPEQFFRKKELQNLYQFSEKLLPTLTNIPKADNYFIGYSVSIGITRQFDVLRFSTKKVVNIELKDCMPSDGLEAIRRQLIKNQLFLKVLGKEIISCTYIADTETIYMLTADGELSTIEVEKLGRLIPMDSLDINELESQQLTNFIISPYSETDRFVSHTYFLTDQQETKKNQIMQSNSKKIGIIGRAGTGKSILLFDLAQTWVKKGKKVLVVFVGQLNNYSSISEKFGFEITPIRFMDSEKILEGEYDIVLVDEAQRLSIEQYSFFTNIETKIILSVDHLQIFHPSENDRNIEGEIEKNSNFEVVNLGKKVRTDKELADFINKLMDLSARNISPHDYNNISINYFESSQVAKEFIDDKVIHDGWNSIEFTEYRTKSAGRLTKSMISRHSLSTHEVVGREYDKVIIVIDSLVRRSDDGKLIYMRNDRYPYLEMSLLLEGLTRVRSKLMLVVVNNADMYVDIQRNLLSWKNDQLAGIKTYDKELNYDSWDNAIENLEIPVNGIMYKASKVEYIEKTRKVKVSYFAVESI
NZ_LR961940.1	141.739	0.83	2.66076e-31	0.28713	[17276:18938](-)	Enterococcus faecalis isolate 26975_1#48 plasmid 3	plasmid	Enterococcus faecalis	Bacteria/Firmicutes/Bacilli/Lactobacillales/Enterococcaceae/Enterococcus	JN472_RS14265	WP_033072565.1	DUF2075 domain-containing protein	MDIMNTTKDDQLINSMLRLCDDSIVHNPEQFFRKKELQNLYQFSEKLLPTLTNIPKADNYFIGYSVSIGITRQFDVLRFSTKKVVNIELKDCMPSDGLEAIRRQLIKNQLFLKVLGKEIISCTYIADTETIYMLTADDELSTIEVEKLGRLIPMDSLDINELESQQLTNFIISPYSETDRFVSHTYFLTDQQETKKNQIMQSNSKKIGIIGRAGTGKSILLFDLAQTWVKKGKKVLVVFVGQLNNYSSISEKFGFEITPIRFMDSEKILEGEYDIVLVDEAQRLSIEQYSFFTNIETKIILSVDHLQIFHPSENDRNIEGEIEKNSNFEVVNLGKKVRTDKELADFINKLMDLSARNISPHDYNNISINYFESSQVAKEFIDDKVIHDGWNSIEFTEYRTKSAGRLTKSMISRHSLSTHEVVGREYDKVIIVIDSLVRRSDDGKLIYMRNDRYPYLEMSLLLEGLTRVRSKLMLVVVNNADMYVDIQRNLLSWKNDQLAGIKTYDKELNYDSWDNAIENLEIPVNGIMYKASKVEYIEKTRKVKVSYFAVESI
NZ_CP008815.1	141.739	0.83	2.67912e-31	0.28713	[6364:8026](+)	Enterococcus faecalis ATCC 29212 plasmid 1, complete sequence	plasmid	Enterococcus faecalis ATCC 29212	Bacteria/Firmicutes/Bacilli/Lactobacillales/Enterococcaceae/Enterococcus	DR75_RS00285	WP_033072565.1	DUF2075 domain-containing protein	MDIMNTTKDDQLINSMLRLCDDSIVHNPEQFFRKKELQNLYQFSEKLLPTLTNIPKADNYFIGYSVSIGITRQFDVLRFSTKKVVNIELKDCMPSDGLEAIRRQLIKNQLFLKVLGKEIISCTYIADTETIYMLTADDELSTIEVEKLGRLIPMDSLDINELESQQLTNFIISPYSETDRFVSHTYFLTDQQETKKNQIMQSNSKKIGIIGRAGTGKSILLFDLAQTWVKKGKKVLVVFVGQLNNYSSISEKFGFEITPIRFMDSEKILEGEYDIVLVDEAQRLSIEQYSFFTNIETKIILSVDHLQIFHPSENDRNIEGEIEKNSNFEVVNLGKKVRTDKELADFINKLMDLSARNISPHDYNNISINYFESSQVAKEFIDDKVIHDGWNSIEFTEYRTKSAGRLTKSMISRHSLSTHEVVGREYDKVIIVIDSLVRRSDDGKLIYMRNDRYPYLEMSLLLEGLTRVRSKLMLVVVNNADMYVDIQRNLLSWKNDQLAGIKTYDKELNYDSWDNAIENLEIPVNGIMYKASKVEYIEKTRKVKVSYFAVESI
NZ_LR962696.1	141.739	0.83	2.67927e-31	0.28713	[52163:53825](+)	Enterococcus faecalis isolate 26975_2#26 plasmid 2	plasmid	Enterococcus faecalis	Bacteria/Firmicutes/Bacilli/Lactobacillales/Enterococcaceae/Enterococcus	JN948_RS14505	WP_033072565.1	DUF2075 domain-containing protein	MDIMNTTKDDQLINSMLRLCDDSIVHNPEQFFRKKELQNLYQFSEKLLPTLTNIPKADNYFIGYSVSIGITRQFDVLRFSTKKVVNIELKDCMPSDGLEAIRRQLIKNQLFLKVLGKEIISCTYIADTETIYMLTADDELSTIEVEKLGRLIPMDSLDINELESQQLTNFIISPYSETDRFVSHTYFLTDQQETKKNQIMQSNSKKIGIIGRAGTGKSILLFDLAQTWVKKGKKVLVVFVGQLNNYSSISEKFGFEITPIRFMDSEKILEGEYDIVLVDEAQRLSIEQYSFFTNIETKIILSVDHLQIFHPSENDRNIEGEIEKNSNFEVVNLGKKVRTDKELADFINKLMDLSARNISPHDYNNISINYFESSQVAKEFIDDKVIHDGWNSIEFTEYRTKSAGRLTKSMISRHSLSTHEVVGREYDKVIIVIDSLVRRSDDGKLIYMRNDRYPYLEMSLLLEGLTRVRSKLMLVVVNNADMYVDIQRNLLSWKNDQLAGIKTYDKELNYDSWDNAIENLEIPVNGIMYKASKVEYIEKTRKVKVSYFAVESI
NZ_LR962294.1	141.739	0.83	2.68825e-31	0.28713	[61380:63042](+)	Enterococcus faecalis isolate 27688_1#170 plasmid 2	plasmid	Enterococcus faecalis	Bacteria/Firmicutes/Bacilli/Lactobacillales/Enterococcaceae/Enterococcus	JN800_RS14720	WP_033072565.1	DUF2075 domain-containing protein	MDIMNTTKDDQLINSMLRLCDDSIVHNPEQFFRKKELQNLYQFSEKLLPTLTNIPKADNYFIGYSVSIGITRQFDVLRFSTKKVVNIELKDCMPSDGLEAIRRQLIKNQLFLKVLGKEIISCTYIADTETIYMLTADDELSTIEVEKLGRLIPMDSLDINELESQQLTNFIISPYSETDRFVSHTYFLTDQQETKKNQIMQSNSKKIGIIGRAGTGKSILLFDLAQTWVKKGKKVLVVFVGQLNNYSSISEKFGFEITPIRFMDSEKILEGEYDIVLVDEAQRLSIEQYSFFTNIETKIILSVDHLQIFHPSENDRNIEGEIEKNSNFEVVNLGKKVRTDKELADFINKLMDLSARNISPHDYNNISINYFESSQVAKEFIDDKVIHDGWNSIEFTEYRTKSAGRLTKSMISRHSLSTHEVVGREYDKVIIVIDSLVRRSDDGKLIYMRNDRYPYLEMSLLLEGLTRVRSKLMLVVVNNADMYVDIQRNLLSWKNDQLAGIKTYDKELNYDSWDNAIENLEIPVNGIMYKASKVEYIEKTRKVKVSYFAVESI
NZ_LR962191.1	141.739	0.83	2.68977e-31	0.28713	[67991:69653](+)	Enterococcus faecalis isolate 27688_1#241 plasmid 2	plasmid	Enterococcus faecalis	Bacteria/Firmicutes/Bacilli/Lactobacillales/Enterococcaceae/Enterococcus	JN513_RS14425	WP_033072565.1	DUF2075 domain-containing protein	MDIMNTTKDDQLINSMLRLCDDSIVHNPEQFFRKKELQNLYQFSEKLLPTLTNIPKADNYFIGYSVSIGITRQFDVLRFSTKKVVNIELKDCMPSDGLEAIRRQLIKNQLFLKVLGKEIISCTYIADTETIYMLTADDELSTIEVEKLGRLIPMDSLDINELESQQLTNFIISPYSETDRFVSHTYFLTDQQETKKNQIMQSNSKKIGIIGRAGTGKSILLFDLAQTWVKKGKKVLVVFVGQLNNYSSISEKFGFEITPIRFMDSEKILEGEYDIVLVDEAQRLSIEQYSFFTNIETKIILSVDHLQIFHPSENDRNIEGEIEKNSNFEVVNLGKKVRTDKELADFINKLMDLSARNISPHDYNNISINYFESSQVAKEFIDDKVIHDGWNSIEFTEYRTKSAGRLTKSMISRHSLSTHEVVGREYDKVIIVIDSLVRRSDDGKLIYMRNDRYPYLEMSLLLEGLTRVRSKLMLVVVNNADMYVDIQRNLLSWKNDQLAGIKTYDKELNYDSWDNAIENLEIPVNGIMYKASKVEYIEKTRKVKVSYFAVESI
NZ_LR962183.1	141.739	0.83	2.69151e-31	0.28713	[46783:48445](+)	Enterococcus faecalis isolate 27725_1#182 plasmid 2	plasmid	Enterococcus faecalis	Bacteria/Firmicutes/Bacilli/Lactobacillales/Enterococcaceae/Enterococcus	JN481_RS14465	WP_033072565.1	DUF2075 domain-containing protein	MDIMNTTKDDQLINSMLRLCDDSIVHNPEQFFRKKELQNLYQFSEKLLPTLTNIPKADNYFIGYSVSIGITRQFDVLRFSTKKVVNIELKDCMPSDGLEAIRRQLIKNQLFLKVLGKEIISCTYIADTETIYMLTADDELSTIEVEKLGRLIPMDSLDINELESQQLTNFIISPYSETDRFVSHTYFLTDQQETKKNQIMQSNSKKIGIIGRAGTGKSILLFDLAQTWVKKGKKVLVVFVGQLNNYSSISEKFGFEITPIRFMDSEKILEGEYDIVLVDEAQRLSIEQYSFFTNIETKIILSVDHLQIFHPSENDRNIEGEIEKNSNFEVVNLGKKVRTDKELADFINKLMDLSARNISPHDYNNISINYFESSQVAKEFIDDKVIHDGWNSIEFTEYRTKSAGRLTKSMISRHSLSTHEVVGREYDKVIIVIDSLVRRSDDGKLIYMRNDRYPYLEMSLLLEGLTRVRSKLMLVVVNNADMYVDIQRNLLSWKNDQLAGIKTYDKELNYDSWDNAIENLEIPVNGIMYKASKVEYIEKTRKVKVSYFAVESI
NZ_LR961990.1	141.739	0.83	2.69392e-31	0.28713	[46783:48445](+)	Enterococcus faecalis isolate 26975_1#111 plasmid 2	plasmid	Enterococcus faecalis	Bacteria/Firmicutes/Bacilli/Lactobacillales/Enterococcaceae/Enterococcus	JN448_RS13500	WP_033072565.1	DUF2075 domain-containing protein	MDIMNTTKDDQLINSMLRLCDDSIVHNPEQFFRKKELQNLYQFSEKLLPTLTNIPKADNYFIGYSVSIGITRQFDVLRFSTKKVVNIELKDCMPSDGLEAIRRQLIKNQLFLKVLGKEIISCTYIADTETIYMLTADDELSTIEVEKLGRLIPMDSLDINELESQQLTNFIISPYSETDRFVSHTYFLTDQQETKKNQIMQSNSKKIGIIGRAGTGKSILLFDLAQTWVKKGKKVLVVFVGQLNNYSSISEKFGFEITPIRFMDSEKILEGEYDIVLVDEAQRLSIEQYSFFTNIETKIILSVDHLQIFHPSENDRNIEGEIEKNSNFEVVNLGKKVRTDKELADFINKLMDLSARNISPHDYNNISINYFESSQVAKEFIDDKVIHDGWNSIEFTEYRTKSAGRLTKSMISRHSLSTHEVVGREYDKVIIVIDSLVRRSDDGKLIYMRNDRYPYLEMSLLLEGLTRVRSKLMLVVVNNADMYVDIQRNLLSWKNDQLAGIKTYDKELNYDSWDNAIENLEIPVNGIMYKASKVEYIEKTRKVKVSYFAVESI
NZ_LR962040.1	140.969	0.83	3.74572e-31	0.28713	[31428:33090](-)	Enterococcus faecalis isolate 26975_1#366 plasmid 2	plasmid	Enterococcus faecalis	Bacteria/Firmicutes/Bacilli/Lactobacillales/Enterococcaceae/Enterococcus	JN821_RS15455	WP_104890953.1	DUF2075 domain-containing protein	MDIMNTTTDDQLINSMLRLCDDSIVHNPEQFFRKKELQNLYQFSEKLLPTLTNIPKADNYFIGYSVSIGITRQFDVLRFSTKKVVNIELKDCMPSDGLEAIRRQLIKNQLFLKVLGKEIISCTYIADTETIYMLTADDELSTIEVEKLGRLIPMDSLDINELESQQLTNFIISPYSETDRFVSHTYFLTDQQETKKNQIMQSNSKKIGIIGRAGTGKSILLFDLAQTWVKKGKKVLVVFVGQLNNYSSISEKFGFEITPIRFMDSEKILEGEYDIVLVDEAQRLSIEQYSFFTNIETKIILSVDHLQIFHPSENDRNIEGEIEKNSNFEVVNLGKKVRTDKELADFINKLMDLSARNISPHDYNNISINYFESSQVAKEFIDDKVIHDGWNSIEFTEYRTKSAGRLTKSMISRHSLSTHEVVGREYDKVIIVIDSLVRRSDDGKLIYMRNDRYPYLEMSLLLEGLTRVRSKLMLVVVNNADMYVDIQRNLLSWKNDQLAGIKTYDKELNYDSWDNAIENLEIPVNGIMYKASKVEYIEKTRKVKVSYFAVESI
NZ_LT907978.1	140.584	0.85	5.04501e-31	0.26499	[1246190:1247663](+)	Anaerobutyricum hallii isolate EH1 chromosome I	chromosome	Anaerobutyricum hallii	Bacteria/Firmicutes/Clostridia/Eubacteriales/Lachnospiraceae/Anaerobutyricum	EHLA_RS05710	WP_096239664.1	ATP-binding protein	MKSLSIYTLTRNQSIEHISKLERQLSGRKFPLKIRTWEWGSMRALAAQLEMHMQEVYSLRFFYSFQIPRLGKEFDLLQIKDNYIVNIELKSGVVSDQAIRKQLIQNRYYLSVLGRPIQSYTYISSQNRLVRLTHHDHIVDAGWERLCEDLQKEGTNYEGNIEDLFRAELYLISPITDPVRFLKKEYFLTSQQRDIEKKILRDIYAKRSGCFWFSGIPGTGKTLLLYDIAMKLSVRHRICMVHCEENGEKWRILHERLQRIDFLADEQIRIEERKAGTQIPLEKYRGILVDEAHLLSKDKIERLLELSKEQPVIFSSDSEDVISTEEMDKENIKKLENQTDIKVFRLTNRIRTNAELSTFIQNMMHLPPRMNSRGYPHIFVVYANDDVEAENLLSDYIKQGYQWIEIEESERQEAQADLKMQAVRDMDKIVLLLDERYYYDEEGYLRAACFMKNGSSYVRKIFHRLNHAKESIALVVKKNEKVYNTLLELL
NZ_CP042292.1	139.813	0.79	9.88236e-31	0.28454	[64587:66111](-)	Enterococcus hirae strain HDC14-2 plasmid pHDC14-2.69K, complete sequence	plasmid	Enterococcus hirae	Bacteria/Firmicutes/Bacilli/Lactobacillales/Enterococcaceae/Enterococcus	FQ488_RS14990	WP_185185167.1	DUF2075 domain-containing protein	MSHSCTLDSFISMYNSKNPDFRDSFLKLINNSEKSSISKEEVNDFFSLLINKKLLDSLNIEQSKGYYFNYTIQTGIREQFDILRFSLDKVLNIELKSQLPAKGLDQIKNQLVRHKFVLSTLNKKIVCCTYVTTENKLYLLTEDSKLEEISSETLASMIPDDYINELEIEKINFSHLIISPYSQPELFKEHKYFLTNEQFSIRTEILSSQNRVFQIKGGPGTGKTMLLFDLARKYVSENKKVIIIFSGNKYNCEELSTILSIDIKPIKNVKIPELEDYDVVLIDEAQRLWEETFTAIFGLQKPRLIFSTDHNQTLASHEKKRNIQKRLSEDKNVETKKLKEKIRTDPAMNSFIQKFLDLKAKRVQKYEYSKVTAEYFSTKQMAEKYIRSLVENENFVSIEVTDYTTKSTSVKKREKVYWRSQTAHSVIGEEYDNVLVPLDNYFYYDEDSKLVSRYADQFYYPYNEDSCIFEALTRTKDRLVLVIINNPALFIEVQKILTWKKDDEKNS
NZ_AP019309.1	137.887	0.77	3.84419e-30	0.27273	[1141399:1142851](+)	Intestinibaculum porci strain SG0102 chromosome, complete genome	chromosome	Intestinibaculum porci	Bacteria/Firmicutes/Erysipelotrichia/Erysipelotrichales/Erysipelotrichaceae/Intestinibaculum	SG0102_RS05525	WP_125119043.1	AAA family ATPase	MHSINLLAHLQTRETTSQEDFALYAKIECQSFGKVTKPWEEEDLASFCHLFKRGYLFYENWFYNFKIEQISKEFDLLRIGKDYIINVELKHDATIEKITKQLLQNRYYLAFLQTPIHSFTYIAKTNQLYSLSDDHVEVCDPGILETLITRQRIRHVRDLNTLFRPDLFLVNPLVETEKFLKAQYFLTDQQKMIENEIVKYLEEETYHFFAISGDYGTGKTLLLYDLARLLMKEHQVTVLHCAKANQGIARLKQDGYQIYCLNELHTMSFTQTKILIVDEAQRLSNKNRLDLINTLNQKGIIGIFAYDPHGYFSDLKQDFTFLEDNGELHSFNLTHRIRTNKVMANFISALFDQKRYNHTLNYSPVHMVHMTARNDAQSYTRYLSSLGYVEISGDHLEDHYFYDEEKNIITQEDIIGKDFEKVVVTLDEHYYYDEEGRLRRDDEHSLYVLYQGITRVRSSLMIIVLNNQPLFQKGLAILGEAYE
NZ_LR962235.1	137.502	0.83	5.45483e-30	0.28515	[59805:61467](+)	Enterococcus faecalis isolate 27688_1#21 plasmid 2	plasmid	Enterococcus faecalis	Bacteria/Firmicutes/Bacilli/Lactobacillales/Enterococcaceae/Enterococcus	JN488_RS15950	WP_202281258.1	DUF2075 domain-containing protein	MDIMNTTKDDQLINSMLRLCDDSIVHNPEQFFRKKELQNLYQFSEKLLPTLTNIPKADNYFIGYSVSIGITRQFDVLRFSTKKVVNIELKDCMPSDGLEAIRRQLIKNQLFLKVLGKEIISCTYIADTETIYMLTADGELSTIEVEKLGRLIPMDSLDINELESQQLTNFIISLYSETDRFVSHTYFLTDQQETKKNQIMQSNSKKIGIIGRAGTGKSILLFDLAQTWVKKGKKVLVVFVGQLNNYSSISEKFGFEITPIRFMDSEKILEGEYDIVLVDEAQRLSIEQYSFFTNIETKIILSVDHLQIFHPSENDRNIEGEIEKNSNFEVVNLGKKVRTDKELADFINKLMDLSARNISPHDYNNISINYFESSQVAKEFIDDKVIHDGWNSIEFTEYRTKSAGRLTKSMISRHSLSTHEVVGREYDKVIIVIDSLVRRSDDGKLIYMRNDRYPYLEMSLLLEGLTRVRSKLMLVVVNNADMYVDIQRNLLSWKNDQLAGIKTYDKELNYDSWDNAIENLEIPVNGIMYKASKVEYIEKTRKVKVSYFAVESI
NZ_LR962432.1	137.502	0.83	5.55389e-30	0.28515	[1598224:1599886](-)	Enterococcus faecalis isolate 28157_4#282 chromosome 1	chromosome	Enterococcus faecalis	Bacteria/Firmicutes/Bacilli/Lactobacillales/Enterococcaceae/Enterococcus	JN865_RS08110	WP_202281258.1	DUF2075 domain-containing protein	MDIMNTTKDDQLINSMLRLCDDSIVHNPEQFFRKKELQNLYQFSEKLLPTLTNIPKADNYFIGYSVSIGITRQFDVLRFSTKKVVNIELKDCMPSDGLEAIRRQLIKNQLFLKVLGKEIISCTYIADTETIYMLTADGELSTIEVEKLGRLIPMDSLDINELESQQLTNFIISLYSETDRFVSHTYFLTDQQETKKNQIMQSNSKKIGIIGRAGTGKSILLFDLAQTWVKKGKKVLVVFVGQLNNYSSISEKFGFEITPIRFMDSEKILEGEYDIVLVDEAQRLSIEQYSFFTNIETKIILSVDHLQIFHPSENDRNIEGEIEKNSNFEVVNLGKKVRTDKELADFINKLMDLSARNISPHDYNNISINYFESSQVAKEFIDDKVIHDGWNSIEFTEYRTKSAGRLTKSMISRHSLSTHEVVGREYDKVIIVIDSLVRRSDDGKLIYMRNDRYPYLEMSLLLEGLTRVRSKLMLVVVNNADMYVDIQRNLLSWKNDQLAGIKTYDKELNYDSWDNAIENLEIPVNGIMYKASKVEYIEKTRKVKVSYFAVESI
NZ_CP023392.1	135.961	0.73	1.55728e-29	0.3118	[701070:702615](-)	Lactococcus raffinolactis strain WiKim0068 chromosome, complete genome	chromosome	Lactococcus raffinolactis	Bacteria/Firmicutes/Bacilli/Lactobacillales/Streptococcaceae/Lactococcus	CMV25_RS03385	WP_096039580.1	DUF2075 domain-containing protein	MRYGNLALIQSAYNSIDWDIFRKSGENLGFSFDKKADFVALNSFVSLLTKNAIQYIKYLDNYILGFKIPQLCKEFDLLKIFDDCVVNVELKTDMIHESSILKQLFENKKYLKVAFNNKEVYSFTFVSKTNQLFQFIDNNLVEVEPNELIEKLKKDEVEKVNLYHKFHPSKFLVSPYNDTEKFIEGFYSLTQSQKSVQKNILSELNKNDKNFILVKGRAGTGKSLVALDLYKQLIDKGESVGFVFGAKLNQGQHILRNKMNFSIFSPYDFGTRKEFDENTIIIVDEGQRLVDRNLNGGGRSNTFSNLKYYNNVVVFYDNHQQISNFEKKFKTVEKLENSRTSKIKEITSKIRTNPDLDQFLKSFFDLRVVKEYEKIHEEKYYIPSSMVNIYHIKGIDQAKIYTKYFAFKSDYQLINMTTSQHTKEKLDNLKIDGIIPTTHDIISQEFDNIVVMIDNNFFYNEKGILSVKEESYYPTIDMLRQNLTRARYKVSIVIVDNPKLYQEIIELRRTSGSI
NZ_CP049239.1	135.191	0.75	2.8634e-29	0.282	[1334908:1336426](-)	Campylobacter concisus strain P3UCO1 chromosome, complete genome	chromosome	Campylobacter concisus	Bacteria/Proteobacteria/Epsilonproteobacteria/Campylobacterales/Campylobacteraceae/Campylobacter	G5B98_RS06755	WP_196086440.1	DUF2075 domain-containing protein	MKSTNIDSLIQIFDSKNKDLCRSLFKLVDGSFSFKQNKGMSDSEVESICSFFMEISSHLSHMQKEGYFISTLIETGIREEFDILRFSDKSVLNIEVKREPPKNGISAIKDQLIRHNCLLRLLNKDIVICAYIAKTKQIYLLEDNELKDIDFLDLSKMIPEDYVIKNELLSIDQSSLIISPYSQPQEFKNHKYFLTSEQNQRKNDILKTDYKKICLAGGPGTGKSLLLMDLAREYILKGNKVLIVFCALIPEYESLSNELGITIVPIKGIIIDNLKPYDVILIDEAQRLYENQFKQLINLSNKMIVFSTDHQQTLHRSEKTLNVEEKLKDRSDVLHIRLKNKIRTNIFMASFISKFLNTKTSKAEPYDYDKVQVVYFSNKNDAMLYIKEKYSMEHYVSIELTEYTTKSFGSLKREKVYTNSRSTHSVIGREYENVLVVLDKHFKYSEEGKLVSTYNEYYPYDEHSCIFEALTRVKSNLLLVVIDNPELFIQIQKILSWKNDKLYSD
NZ_CP049238.1	135.191	0.75	2.86343e-29	0.282	[1366046:1367564](-)	Campylobacter concisus strain P3UCB1 chromosome, complete genome	chromosome	Campylobacter concisus	Bacteria/Proteobacteria/Epsilonproteobacteria/Campylobacterales/Campylobacteraceae/Campylobacter	G5B97_RS06965	WP_196086440.1	DUF2075 domain-containing protein	MKSTNIDSLIQIFDSKNKDLCRSLFKLVDGSFSFKQNKGMSDSEVESICSFFMEISSHLSHMQKEGYFISTLIETGIREEFDILRFSDKSVLNIEVKREPPKNGISAIKDQLIRHNCLLRLLNKDIVICAYIAKTKQIYLLEDNELKDIDFLDLSKMIPEDYVIKNELLSIDQSSLIISPYSQPQEFKNHKYFLTSEQNQRKNDILKTDYKKICLAGGPGTGKSLLLMDLAREYILKGNKVLIVFCALIPEYESLSNELGITIVPIKGIIIDNLKPYDVILIDEAQRLYENQFKQLINLSNKMIVFSTDHQQTLHRSEKTLNVEEKLKDRSDVLHIRLKNKIRTNIFMASFISKFLNTKTSKAEPYDYDKVQVVYFSNKNDAMLYIKEKYSMEHYVSIELTEYTTKSFGSLKREKVYTNSRSTHSVIGREYENVLVVLDKHFKYSEEGKLVSTYNEYYPYDEHSCIFEALTRVKSNLLLVVIDNPELFIQIQKILSWKNDKLYSD
NZ_CP050534.1	137.887	0.73	4.1899e-29	0.31403	[125299:126844](+)	Lactococcus raffinolactis strain Lr_19_4S chromosome	chromosome	Lactococcus raffinolactis	Bacteria/Firmicutes/Bacilli/Lactobacillales/Streptococcaceae/Lactococcus	GU335_RS00605	WP_172506512.1	DUF2075 domain-containing protein	MRYGNLALIQSAYNSIDWDIFRKSGENLGFSFDKKADFVALNSFVSLLTKNAIQYIKYLDNYILGFKIPQLCKEFDLLKIFDDCVVNVELKTDMIHESSILKQLFENKKYLKVAFNNKEVYSFTFVSKTNQLFQFIDNNLVEVEPNELIEKLKKDEVEKVNLYHKFHPSKFLVSPYNDTEKFIEGFYSLTQSQKSVQKNILSELNKNDKNFILVKGRAGTGKSLVALDLYKQLIDKGESVGFVFGAKLNQGQHILRNKMNFSIFSPYDFGTRKEFDENTIIIVDEGQRLVDRNLNGGGRSNTFSNLKYYNNVVVFYDNHQQISNFEKKFKTVEKLENSRTSKIKEITSKIRTNPDLDQFLKSFFDLRVVKEYEKIHEEKYYIPSSMVNIYHIKGIDQAKIYTKYFAFESDYQLINMTTSQHTKEKLDNLKIDGIIPTTHDIISQEFDNIVVMIDNNFFYNEKGILSVKEESYYPTIDMLRQNLTRARYKVSIVIVDNPKLYQEIIELRRTSGSI
NZ_CP040518.1	132.88	0.74	1.59629e-28	0.27434	[3460612:3462067](-)	Blautia sp. SC05B48 chromosome, complete genome	chromosome	Blautia sp. SC05B48	Bacteria/Firmicutes/Clostridia/Eubacteriales/Lachnospiraceae/Blautia/unclassified Blautia	EYS05_RS16195	WP_138277551.1	ATP-binding protein	MKAISIYALTRNQSMECVQKLERQLSGRDFFLRIKEWELESMKVLVKQLELHMEEVYKLRLFYSFQIPKLGKEFDLLQIKDDQIVNIELKSGSVSDEAIRRQLIQNRYYLSVFGKPILSYTYISSEDRLVRLTNHDHIVDGDWEKLCTALEKEGQDYGGDIEDLFQAELYLISPLTEPERFLKKEYFLTSQQRDIERQILKRIRGERNGYFWFSGLPGTGKTLLLYDIAMRLSVRQKVCIVHCGEGGKEWRLLHDRLRRIDFLADDQLGESTDLGCYSSILVDESHLLSPEKMSVLLTWSERRPVIFSSDSEDVISPEELDRSIVEGLGKLPGIQKFHLTNRIRTNAELSSFIQNMVHLPEKRSSRWYPHIVVMYANNNSEAEKLLHDLMKQGFKERTEEASGQPGVQAVRPEEKIVVLLDEQYYYDENGYLRSRCSSGEYSNVRSLFHLLNQAKESLALVVKENMAVYEVLLEILQMKKKHIR
FP929053.1	133.265	0.75	5.06566e-28	0.25983	[939105:940554](-)	Ruminococcus sp. SR1/5 draft genome	chromosome	Ruminococcus sp. SR1/5	Bacteria/Firmicutes/Clostridia/Eubacteriales/Oscillospiraceae/Ruminococcus	CK1_11250	CBL19304.1	hypothetical protein	MKAISIYALTRNQNMECVQKLERQLSSRDFFLRIKEWELESMKALVKQLELHMEEVYKLRFFYSFQIPKLGKEFDLLQIKDDQIVNIELKSGIVSDEAIRRQLIQNRYYLSVFGKPILSYTYISSEDHLVRLTNHDHIVEGDWKQLCIALGKESPDYEGDIEDLFQAELYLISPLTEPERFLKKEYFLTSQQRDIERQILKRIRGERGGYFWFSGLPGTGKTLLLYDIAMKLSVRQRVCIIHCGEAGKEWKILHERLRRIDFLADTQLDGTTDLGCYSSILVDEAHLLSLEKLSVLLTWSEHRPVIFSSDSEDVISPEEMDRSIVESLGNLPEIQKFHLTNRIRTNAELSSFIQNMMHLPEKRSPRWYPHIAVVYANNDREVENFLNDFAGQGYQQRMPEGSGQLGIQAVRDAEKIVVLLDEQYYYDEKGYLRSRCSAEKYSSVRKLFHLLNQAKESLALVVRENMAVYEVMMEILQMHRNR
AP018701.1	130.183	0.8	1.29808e-27	0.28921	[13899:15549](+)	Lactobacillus curvatus NFH-Km12 plasmid NFH-Km12_plasmid2 DNA, complete genome	plasmid	Latilactobacillus curvatus	Bacteria/Firmicutes/Bacilli/Lactobacillales/Lactobacillaceae/Latilactobacillus	NFHkm12_20040	BBE27178.1	hypothetical protein	MKKSLTLKEFLSIYGKNILKKSLEYHELDIKERECQNFATFGRLIIDTYHEDFTGFFLDSEIGILPDFDLIRYTKNSIFYMDFKDKADNSTLDKVKNKFIKQLPVLHSFNKENVFICLFEVEDLKFYVFDETGNKMVDSTLEDIYNFLKNYNSDILNNDLISDMKPKQYLIDPVREFDKFINNQYVLSSCQNSIVNSIANGNHGLYGVYGSGGTGKTLLALHLVKQDRFKKVAFFFTGNLREGHRELEEALDNVKFFRIKDLFVPSLDEYDLIVVDEAQRLKSSQIKTLDRQKNNSKVVFFYDSVHQILSSQENGQLLNSLIDNHNLFKLEKNVRSNAYISAFVEEVFNLRKKPNKKIDIYRLRDTIDLKYFENKQDAVTWIKECQSKGYSLLLPTGDNRNIASVDGFSGLLGAENPNTHAIIGSELDKVVTYVDECIKYDANGIIIKNSSEYYYIDNEFYINLSRAREKLALAIINNPDMYEAILNVVFELDNRNIHELPITLESSSDGEYTLRITQKDLNDMQADVTTKFTKEISKDGRTLTFKKSI
NZ_LR962518.1	108.612	0.49	1.51522e-27	0.31333	[17697:18558](+)	Enterococcus faecalis isolate 28157_4#310 plasmid 2	plasmid	Enterococcus faecalis	Bacteria/Firmicutes/Bacilli/Lactobacillales/Enterococcaceae/Enterococcus	JN885_RS13140	WP_202524742.1	DUF2075 domain-containing protein	MLRFSGDTVINIELKSQPPSKGIKGIKNQLIRHKFILSTLNKTNVICCAYVTSENKLYMLTEEMGIELIDSEVLARLVPEQYSDKLEIEKVNLSNLIISPYSQPELFKEHRYFLTDDQLLKRNEIIDSRSRLFLIKGGPGTGKTMLLFDLARKYVKEDKRVIIVFAGNKNNHENLSTILGIEIKPVKLVRVSELGTYDVIFVDESQRLWEDTFNEFMALQKPRLIFSTDHAQTLSYKEECNNLEQRLCENKSVEVKELSGKIRTDPAMESFIKKFLNLRAKKNSKI
NZ_LR962549.1	108.612	0.49	1.51525e-27	0.31333	[84410:85271](+)	Enterococcus faecalis isolate 28157_4#330 plasmid 2	plasmid	Enterococcus faecalis	Bacteria/Firmicutes/Bacilli/Lactobacillales/Enterococcaceae/Enterococcus	JN886_RS13525	WP_202524742.1	DUF2075 domain-containing protein	MLRFSGDTVINIELKSQPPSKGIKGIKNQLIRHKFILSTLNKTNVICCAYVTSENKLYMLTEEMGIELIDSEVLARLVPEQYSDKLEIEKVNLSNLIISPYSQPELFKEHRYFLTDDQLLKRNEIIDSRSRLFLIKGGPGTGKTMLLFDLARKYVKEDKRVIIVFAGNKNNHENLSTILGIEIKPVKLVRVSELGTYDVIFVDESQRLWEDTFNEFMALQKPRLIFSTDHAQTLSYKEECNNLEQRLCENKSVEVKELSGKIRTDPAMESFIKKFLNLRAKKNSKI
NZ_LR962596.1	108.612	0.49	1.5789e-27	0.31333	[26949:27636](+)	Enterococcus faecalis isolate 27688_1#260 plasmid 2	plasmid	Enterococcus faecalis	Bacteria/Firmicutes/Bacilli/Lactobacillales/Enterococcaceae/Enterococcus	JN947_RS12975	WP_202565378.1	DUF2075 domain-containing protein	MLTEEMGIELIDSEVLARLVPEQYSDKLEIEKVNLSNLIISPYSQPELFKEHRYFLTDDQLLKRNEIIDSRSRLFLIKGGPGTGKTMLLFDLARKYVKEDKRVIIVFAGNKNNHENLSTILGIEIKPVKLVRVSELGTYDVIFVDESQRLWEDTFNEFMALQKPRLIFSTDHAQTLSYKEECNNLEQRLCENKSVEVKELSGKIRTDPAMESFIKKFLNLRAKKNSKI
NZ_LR962833.1	107.457	0.49	2.69765e-27	0.31333	[108029:108890](-)	Enterococcus faecalis isolate 28157_4#150 plasmid 2	plasmid	Enterococcus faecalis	Bacteria/Firmicutes/Bacilli/Lactobacillales/Enterococcaceae/Enterococcus	JN979_RS13835	WP_202524742.1	DUF2075 domain-containing protein	MLRFSGDTVINIELKSQPPSKGIKGIKNQLIRHKFILSTLNKTNVICCAYVTSENKLYMLTEEMGIELIDSEVLARLVPEQYSDKLEIEKVNLSNLIISPYSQPELFKEHRYFLTDDQLLKRNEIIDSRSRLFLIKGGPGTGKTMLLFDLARKYVKEDKRVIIVFAGNKNNHENLSTILGIEIKPVKLVRVSELGTYDVIFVDESQRLWEDTFNEFMALQKPRLIFSTDHAQTLSYKEECNNLEQRLCENKSVEVKELSGKIRTDPAMESFIKKFLNLRAKKNSKI
JN172911.1	130.954	0.75	3.26909e-27	0.29412	[0:1506](-)	Lactococcus lactis subsp. lactis bv. diacetylactis plasmid pVF21, complete sequence	plasmid	Lactococcus lactis subsp. lactis bv. diacetylactis	Bacteria/Firmicutes/Bacilli/Lactobacillales/Streptococcaceae/Lactococcus	PVF_pVF21p01	AEK97247.1	conserved hypothetical protein	MKSGVINLETYVQSFKESQILDAYKRINRINDIKESECNDLEVLANELIKLSSLNKKKLFGFQLDISVGTGFQEQFDLLRFSNEAILNIELKSQIIPLKEIQDQLDRHNYLLGCLPGNKKVILYTFISSEKKVYVFKDEELRESTLEELFNSIPDDYYEENPLLNLKSEDFIISPYSDIDRYLNARYFLNSEQKKIVREVTSKPSGEHVMIKGGAGTGKSLVLFDLANKLTEKGKPFLLVFCSTLKSHNKINSKVNFSFTDILNIDFTKLNLLNYDYILLDESQRLWKAKYESLLETKSTLIFAVDKAQTLQPGEEQTNIEGKLDNLIINKNKYNLKEKVRTDISLSTFIHKLFNKSRSGLQPINFPKVNAVYFDRKSEAEEFVKNLIVIEEYVSIEVPQYKTRSTGSIKNQKIFPFSTDGFNVIGREFDNVLIPIDDRVQYVSNELKFNHGENYYPYLALNGLFQAITRVKNNLLFLVIGNVEIYKEIQKLITWENDKNY
CP073280.1	130.568	0.85	3.61387e-27	0.26692	[1974244:1975804](-)	Anaerobutyricum hallii strain EHAL chromosome	chromosome	Anaerobutyricum hallii	Bacteria/Firmicutes/Clostridia/Eubacteriales/Lachnospiraceae/Anaerobutyricum	KDJ91_08890	QUF79230.1	ATP-binding protein	MKSLSIYTLTRNQSIEHISKLERQLSGRKFPLKIRTWEWGSMRALAAQLEMHMQEVYSLRFFYSFQIPRLGKEFDLLQIKDNHIVNIELKSGVVSDQAIRKQLIQNRYYLSVLGRPIQSYTYISSQNRLVRLTHHDHIVDADWERLCEDLQKEGTNYEGNIEDLFRAELYLISPITDPVRFLKKEYFLTSQQRDIEKKILRDIYVKQSGCFWFSGIPGTGKTLLLYDIAMKLSVRHRICMVHCEENGEKWRILHERLQRIDFLADEQIRIEKKSGSQNSGQDKGPDSSQDYDQRKQFNCEERKAGTQIPLEKYRGILVDEAHLLSKDKIERLLELSKEQPVIFSSDSEDVISSEEMDKENIKKLENQTDIKVFRLTNRIRTNAELSTFIQNMMHLPPRMNSRGYPHIFVVYANDDVEAENLLSDYIKQGYQWVEIEESERQEAQADLKMQAVRDMDKIVLLLDERYYYDEEGYLRAACFMKNGSSYVRKIFHRLNHARESIALVVKNNEKVYNTLLDLL
NC_021022.1	129.413	0.58	2.13394e-26	0.26479	[2348000:2349413](+)	Blautia obeum A2-162, complete sequence	chromosome	Blautia obeum A2-162	Bacteria/Firmicutes/Clostridia/Eubacteriales/Lachnospiraceae/Blautia	CK5_RS11060	WP_015542425.1	ATP-binding protein	MKSISIYTITRNQNIECLQKLERQLSGRTYFLKIREWELDSMKALVRQLEMRLPDVYALRFFYSFQIPRLGKEFDLLQIKDDQIVNVELKSGIVSDEAVRKQLLQNRYYLSVQGKTIQSYTYISSQNRLVRLSNHDHIVEADWEQLCTVLQRQSKDYEGDIEDLFQAEMYLFSPLTEPERFLNKEYFLTSQQKDIERRILDKIRKVGSGYFWFSGLPGTGKTLLLYDIAMRLSAHQKVCIIHCGEAGKEWKVLHDRLLRIAFFTDSQLEEQSDLNEYSAILVDEAHLLTEEKLHVILELSEKHPVIFSSDDEDMISDEEMDRTMIHEIEHLPDIQSFHLTNRIRTNAELSSFIQNMMHLPEKRAVRYYPHIQVVYANDEEEAELLLKGYQDQLVFIMDERYYYDEKGYLREQRQKQQKPTAVRALFHRLNEAREEFAIIVKGNEAVYEVLLDLLQFSKKETVKQWKISFM
NZ_CP024414.1	124.79	0.79	7.57744e-26	0.28306	[20929:22573](+)	Lactiplantibacillus plantarum strain ATCC 8014 plasmid pLP49, complete sequence	plasmid	Lactiplantibacillus plantarum	Bacteria/Firmicutes/Bacilli/Lactobacillales/Lactobacillaceae/Lactiplantibacillus	CS400_RS15565	WP_012513043.1	DUF2075 domain-containing protein	MSKQNEVDLSELLSVIETENKDLIHSYLKLHDIEYNFAKDREQIDTKELVSYKKLLGHLVDELLPKQLSGFYLGFKLKDQANTQFDLLKVSKDTVLNFEFKSDTPNKLISEQAAEHYRFLNMKFSRVIVLEHLVSSDELFLYNPDSKQMELMSYNNLQRLIPDESTGISPLENMTRSDFLVAPYNEVQKFLNASYELTTPQKNIKDKILLQNLKFTVIEGGPGSGKTLLLIDIIREYRQRNLKVGMVMGAKTSSGQKQLMESLGVSLYWYYELANLTPLLEKDILVFDEAQRIPGNLIDEALALPNNVSKIFSIDKEQIVHPEEKNRDIQKKLENSIPDSNIFHLKKSIRINPELSDFYKRLLDKKARSSFHNFENVSIRHFQNRNTACQYINEQCKKGVVVVESDEYTTKTTFTKTRSKKYPQSKNVKDVIGQEFKNVMLIFGEYVSYDSEGKLKVNSPEYYPYIDEKMIFQAITRASHSVEILIINNINLYLDLQDILTRSRDTPKKRNTKIDELTYQIKSLKEELATAQDKIKSLSQNSLQKIE
NZ_CP006803.1	116.316	0.55	3.14775e-23	0.34132	[404605:406177](+)	Lactobacillus gasseri DSM 14869 chromosome, complete genome	chromosome	Lactobacillus gasseri DSM 14869	Bacteria/Firmicutes/Bacilli/Lactobacillales/Lactobacillaceae/Lactobacillus	N506_RS02030	WP_095669550.1	DUF2075 domain-containing protein	MYPYTLKEFCSIYENINKDQDQESNLKSEKIYRKMDLNNIEIGDFYSFCKNLLKEISKSKNTDGWYLGTLFPPFPDFDAMFFSKEKIIILELKHKIGTQNEKSVLNKFKKQNHLLKKLKNKLSNFDEKTEILYFLYINDSSTLLEYDLGNLTYSKVDFKYLANILNSVKKPLESNPIYELTRSDFLISPLNDFQSFKNGEYYLSDEQEYCEKQILQANGKGIFGVQGVAGSGKSLIAYDLLKKLKDKNILFIFPGNLREQHYNFQTNFDYIKFVSGKNLTAELLDAYEVVIVDEAQRLYFGNSDSALEILKSWIESNYQVKQIIFFYDAHQALGPKDCGNLLNNMLNTYCKDKKGKQYLLRESIRSNPEISAFVRRLSYLKNIPKKQITPELLKKHVEIKFFNEADEAKSWIQYKQNKNYTFLIPTGSRFLQASSDKFTDLSSISITTHEFLGEEQDKIITYIDDSFFYNKKGQLRVYNRTNYYFLDNELYVNLTRAREKLAIAIIGNFDIYLAIVRVIFDCK
NZ_CP042383.1	112.849	0.79	5.02198e-22	0.29959	[1870327:1871908](-)	Leuconostoc pseudomesenteroides strain CBA3630 chromosome, complete genome	chromosome	Leuconostoc pseudomesenteroides	Bacteria/Firmicutes/Bacilli/Lactobacillales/Lactobacillaceae/Leuconostoc	FGL85_RS09250	WP_147651825.1	DUF2075 domain-containing protein	MVKLNNLLSIVDTFEHIGQNDTEFWNSFREMQQIEIHRENEFKSLSQMVKEFLDSGYQRPYIFEDWIVGYELPQISQEIDLVKISDDKNSIVDIELKYDWPEYNKEKELSGKKRVQCQQKAVKHYLRMFDNVSVFTFVASESKFFQVIDDNTLIEVSVTNVIEAVPRPKKTGNYKTEAEIAKQNKEAFDKEEYFEKMLMPENFLVSPYNQPLRFLSNKYLLTQEQFDKIGNLLTKTVDFKKKGVFSISGVAGSGKTLMAFDVLKKAQDLGKKSVLILAAKENKGILQLRENGTSVYGVKSLKNILLSNDYEVVIIDETQRIYGDTLIALEKQNDKTVIPFFDAAQVLGQKDSEGGAAEFLETKKIATLGTKIRTNTSLANFIHGIFNKYDKKAGRKIVDKDKIKIEYFTKAENAKIFLSQYSKEFQILNLTASKYNVTHVDNINVSSAEALNTHDVIGQEFENVALIVDKMFVYGKNGKPVLCKSSQTPYFSDKMWIMNFTRAKNKLMLIIVDNEPLLRRSVELLK
NZ_CP065993.1	111.309	0.79	1.22875e-21	0.29959	[1396035:1397616](-)	Leuconostoc pseudomesenteroides strain FDAARGOS_1003 chromosome, complete genome	chromosome	Leuconostoc pseudomesenteroides	Bacteria/Firmicutes/Bacilli/Lactobacillales/Lactobacillaceae/Leuconostoc	I6H60_RS06895	WP_010296144.1	DUF2075 domain-containing protein	MVKLNNLLSIVDTFEHIGQNDTEFWNSFREMQQIEIHRENEFKSLSQMVKEFLDSGYQRPYIFEDWIVGYELPQISQEIDLVKISDDKNSIVDIELKYDWPEYNKEKELSGKKRVQCQQKAVKHYLRMFDNVSVFTFVASESKFFQVIDDNTLIEVSVTNVIEVVPRPKKTGNYKTEAEIAKQNKEAFDKEEYFEKMLMPENFLVSPYNQPLRFLSNKYLLTQEQFDKIGNLLTKTVDFKKKGVFSISGVAGSGKTLMAFDVLKKAQDLGKKSVLILAAKENKGILQLRENGTSVYGVKSLKNILLSNDYEVVIIDETQRIYGDTLIALEKQNDKTVIPFFDAAQVLGQKDSEGGAAEFLETKKIATLGTKIRTNTSLANFIHGIFNKYDKKAGRKIVDKDKIKIEYFTKAENAKIFLSQYSKEFQILNLTASKYNVTHVDNINVSSAEALNTHDVIGQEFENVALIVDKMFVYGKNGKPVLCKSSQTPYFSDKMWIMNFTRAKNKLMLIIVDNEPLLRRSVELLK
NZ_CP032680.1	111.309	0.54	1.23953e-21	0.33233	[1286786:1288358](-)	Lactobacillus johnsonii strain ZLJ010 chromosome, complete genome	chromosome	Lactobacillus johnsonii	Bacteria/Firmicutes/Bacilli/Lactobacillales/Lactobacillaceae/Lactobacillus	D7321_RS06345	WP_164848947.1	DUF2075 domain-containing protein	MYPYALKEFCSIYENINKSQDQENNLKSEKVYREMDLNNTEIDDFYRFCKNLLTEIPKSKNTDGWYLGTLFPPFPDFDAIFFSKEKIIILELKHKIGTQNEKSVLNKFKKQNHLLKKLKTNSSHFDEKTEILYFLYINDSNTLLVYDLGNLKYSKVDFKYLANILNSVKKPLEFNPIYELTRSDFLISPLNDFQSFKNGEYYLSDEQEHCEKQILQANGKGIFGVQGVAGSGKSLIAYDLLRKLKDKNILFIFPGNLREQHYNFQKNFDYVKFVSGKNLTAKLLNAYDIVIVDEAQRLYFGNPDSALEILKNWIEFNYQVKQIIFFYDAHQALGPKDCGTLLSNMLNTYCKDNKGKQHVLRESIRSNPEISAFVRRLSDLNNVPKKQITPELLKKHVEIKYFNEADEAKSWIQYKQDKNYAFLIPTGSRFLQASSDKFTDLDSISITTHEFLGEEQDNIITYIDDSFFYNKKGQLCVYNRTNYYFLDNELYVNLTRAREKLAIAVIGNFDIYLAIVRVIFDCK
NZ_CP006910.1	107.842	0.81	1.66854e-20	0.28455	[1844211:1845855](-)	Streptococcus agalactiae CNCTC 10/84 chromosome, complete genome	chromosome	Streptococcus agalactiae CNCTC 10/84	Bacteria/Firmicutes/Bacilli/Lactobacillales/Streptococcaceae/Streptococcus	W903_RS09325	WP_000827771.1	DUF2075 domain-containing protein	MKRNIIEIDTFLSLYNSSEEIKRGYLEINDLLSMKEHELQTLHSLFLKLSKFLSSPMQKMGYLIDESAECGIKEQFDVLRFSDNMALNIELKYSLPKHGLQGILYQLQRHEHLLKNIHDNVSVFCYIQGDNILYQLIDSTKLEKVSFDNLADLISDDYNESNLLDRISSSSILISPYTEPQKFIESKYFLSDEQRDLVNKLIKEEKSINAVLGGPGTGKSLVLFELAKYYVQCDKKVLFIFSAKFDDSNFSSYFTFDFSPIKDVKIEEAIIEYDVILVDEAQRLWKNQIESLIKSKKVIFAADHRQVLRFSEQKLGVEAAFRNSDKVSVYELKEKVRTDKQLASFIKHFFNKKSKDQLEEYSKINAVYFKSDKNARKFIEKMREHRGYTPIELTEYRKYRWNKPDELYRRKISSTSKNQFEVIGREYDKVLVVIDESAKYDDNGKLILIQKDYDYIEENGLFEAMTRVREQLLLVFVGNENMFIQTSELLNVKTKSKEKEKLRNLLTMSQNLEENLIEEGTLEKNEYVATNRKLRAQVGISLKNDGH
NZ_LT635480.1	102.064	0.43	1.1246e-18	0.27925	[1540690:1541866](-)	Ndongobacter massiliensis strain Marseille-P3170T chromosome contig00001	chromosome	Ndongobacter massiliensis	Bacteria/Firmicutes/Ndongobacter	BQ7385_RS07445	WP_072514916.1	hypothetical protein	MRPIDIYALSRIPPTESNERKLAAFEKRASGRPQPLSIKLRELRGLRALVDLFEQVRKKETRALYRGFYYSYAMPHISREFDLLRIGRDMVVNIELKSQIPDEGMEEIRRQLVKNWKFLARLKREVVSYTFVGVSSAPDAWHLYRLQSEPETRLVEGNLSELYAVLASQQGIYRGELEMLFRASEFLISPMENPDDFLAHRYFLTKQQEAIRADFRARFLAETERRHYAFVCLDGEAGAGTTLLLYDLARRCAAKAGTIVLHPRPLSASQQYLAQQLEENGLPVRSLCPAQKPVLPGDIDVPWRTLSFVFVEEAQALSGKQLSALIQLTKSRRKVTTFCYDAHAQRSFRSRRSSEEDILGRLRKLRRRTVYRLRLLRVSDEHGIITREGDV
NZ_CP032626.1	64.3142	0.21	6.65999e-18	0.32308	[105262:106201](+)	Apilactobacillus bombintestini strain BHWM-4 chromosome, complete genome	chromosome	Apilactobacillus bombintestini	Bacteria/Firmicutes/Bacilli/Lactobacillales/Lactobacillaceae/Apilactobacillus	D7I45_RS00460	WP_120783839.1	ATP-binding protein	MVNIIPYSLREYVSLFEITPDDNARKTLDRSLKYHHMDIKECEKEDFYLLAKLLLEKLDSSVDINGWFLGTDLPVVPDFDVLICLKDNIVNIDLKHEDGEKKFKKIKNKFDKQKNIINGIGKNIINIVFCADTKTLYKYDTDFKKIDFNELIRIIQEDDICLSNALEMIDSKNYLISPLKDIDRFKRGEYWLSDQQYEIRNQLFNPGLYGIEGGPGTGKTLIIYDYIRKYDKDKKILLVFGGKIRDEQISLQNIFKNAKLVSAKYVANNPSILNEYDAILIDESQRLHKNTRSEIISWIPKKLFKQSNCIFL
NZ_CP035746.1	98.9821	0.4	9.36383e-18	0.31048	[1352624:1353632](-)	Leuconostoc mesenteroides strain SRCM103460 chromosome, complete genome	chromosome	Leuconostoc mesenteroides	Bacteria/Firmicutes/Bacilli/Lactobacillales/Lactobacillaceae/Leuconostoc	EQK02_RS06855	WP_129870214.1	hypothetical protein	MLKPANLRKIASNIESESIKHYLNHLGVLSIRERELQGIERLVRHFIDEQVPLNFFYIGYSMPKISKEFDLLAFDQRHRVVNIELKSQADYDEEKVRKQLINNKYYLSQVAKEIKLFTYNSDSDIIYTLTEQDELEATDISSTHLFLASEFYRILATFDSIDMGNLDSLFKVNLYLVSPFRETHAFLEGDYLLSQQQQVFQNNILTISESGFYAVNVPSGNGKALMLYDTVKKLSKNNTVLIVHVGKLNAAQSSLRRNYDWKIIPIRQFMKKIKSKKLQNFDYIFIDEAQNLSIKNINSLVNYFEMQPTRLFLIGATSSNTKKNIDNDYSFLTIG
NZ_CP020731.1	91.6633	0.4	1.93178e-15	0.31048	[1440117:1441125](+)	Leuconostoc mesenteroides subsp. mesenteroides strain FM06 chromosome, complete genome	chromosome	Leuconostoc mesenteroides subsp. mesenteroides	Bacteria/Firmicutes/Bacilli/Lactobacillales/Lactobacillaceae/Leuconostoc	BSR26_RS07350	WP_050892192.1	hypothetical protein	MLKPANLRKIASNIESESIKHYLNDLGVLSIRERELQGIERLVRHFIDEQVTLKYFYIGYSMPKISKEFDLLAFDQMHRVVNIELKSQADYDEEKVRKQLINNKYYLSQVAKEIKLFTYNSDSDIIYTLTEQDELEATDASSTPLFLASEFYRILATFDSIDVGNLDSLFKVNLYLVSPFRETHAFLEEDYLLSQQQQVLQNNILTISESGFYAVNVPSGNGKALMLYDTVKKLSKNNTVLIVHVGKLNAAQSSLRRNYDWKIIPIRQFMKKIKSKKLQNFDYIFIDEAQNLSIKNINSLVNYFEMRPTRLFLIGATSSNTKKNIDNDYSFLTIG
NC_016805.3	91.6633	0.4	1.94853e-15	0.31452	[1302816:1303824](-)	Leuconostoc mesenteroides subsp. mesenteroides J18, complete sequence	chromosome	Leuconostoc mesenteroides subsp. mesenteroides J18	Bacteria/Firmicutes/Bacilli/Lactobacillales/Lactobacillaceae/Leuconostoc	MI1_RS06375	WP_014324922.1	hypothetical protein	MLKPANLRKIASNIESESIKHYLNDLGVLSIRERELQGIERLVRHFIDEQVPLKFFYIGYSMPKISKEFDLLAFDQMHRVVNIELKSQADYDEEKVRKQLINNKYYLSQVAKEIKLFTYNSDSDIIYTLTEQDELEATDISSTPLFLASEFYRILATFDSIDVGNLDSLFKVNLYLVSPFRETHAFLEGDYLLSQQQQVLQNNILTISESGFYAVNVLSGNGKALMLYDTVKKLSKDNTVLIVHVGKLNAAQSSLRRNYDWKIIPIRQFVKKIKSKKLQNFDYIFIDEAQNLSIKNINSLVNYFEMRPTRLFLIGVTSLNTKKNIDNDYSFLTIG
NZ_CP013016.1	91.6633	0.4	1.94854e-15	0.31452	[1326931:1327939](-)	Leuconostoc mesenteroides subsp. mesenteroides strain DRC0211 chromosome, complete genome	chromosome	Leuconostoc mesenteroides subsp. mesenteroides	Bacteria/Firmicutes/Bacilli/Lactobacillales/Lactobacillaceae/Leuconostoc	ARA01_RS06550	WP_014324922.1	hypothetical protein	MLKPANLRKIASNIESESIKHYLNDLGVLSIRERELQGIERLVRHFIDEQVPLKFFYIGYSMPKISKEFDLLAFDQMHRVVNIELKSQADYDEEKVRKQLINNKYYLSQVAKEIKLFTYNSDSDIIYTLTEQDELEATDISSTPLFLASEFYRILATFDSIDVGNLDSLFKVNLYLVSPFRETHAFLEGDYLLSQQQQVLQNNILTISESGFYAVNVLSGNGKALMLYDTVKKLSKDNTVLIVHVGKLNAAQSSLRRNYDWKIIPIRQFVKKIKSKKLQNFDYIFIDEAQNLSIKNINSLVNYFEMRPTRLFLIGVTSLNTKKNIDNDYSFLTIG
NZ_CP035139.1	91.6633	0.46	2.17984e-15	0.30357	[1306462:1307470](-)	Leuconostoc mesenteroides strain SRCM103356 chromosome, complete genome	chromosome	Leuconostoc mesenteroides	Bacteria/Firmicutes/Bacilli/Lactobacillales/Lactobacillaceae/Leuconostoc	EQI52_RS06625	WP_128684433.1	hypothetical protein	MLKPANLRKFASNIESESIKHYLNDLGVLSIRERELQGIERLVRHFIDEQVPLKFFYIGYSMPKISKEFDLLAFDQMHRVVNIELKSQADYDEEKVRKQLINNKYYLSQVAKEIKLFTYNSDSDIIYTLTEQDELEATDVSSTPLFLASEFYRILATFDSIDVGNLDSLFKVNLYLVSPFRETHAFLEGDYLLSQQQQVLQNNILTISESGFYAVNVPSGNGKALMLYDTVKKLSKNNTVLIVHVGKLNAAQSSLRRNYDWKIVPIRQFMKKIKSKKLQNFDYIFIDEAQNLSIKNINSLVNYFEMRPTRLFLIGVTSSNTKKNIDNDYSFLTIG
NZ_CP000574.1	91.2781	0.41	2.5903e-15	0.32932	[1256034:1257006](-)	Leuconostoc mesenteroides KFRI-MG chromosome, complete genome	chromosome	Leuconostoc mesenteroides KFRI-MG	Bacteria/Firmicutes/Bacilli/Lactobacillales/Lactobacillaceae/Leuconostoc	LMES_RS06200	WP_025268264.1	hypothetical protein	MLKPANLRKIASNIESESIKHYLKDLGVLSIRERELQGIERLVRHFMDEEVSLKSFYIGYSMPKISKEFDLLAFDQRHRVVNIELKSQADYDEEKIRKQLINNKYYLSQVAKDIKLFTYNLDSDIIYTLTEQDELETTDISSTHLFFASEFYRFLSTFGSIDVGNLDSLFRVSLYLVSPFRETQAFLEGDYLLTQQQQALQNNILTMSESGFYAVNVPSGNGKVLMLYDTVKKLSKNNTVLIVHVGKLNATQFSLRQNYGWKIIPIRQFMKKIKSKKLRNFDYIFIDEAQNLSIKNINTIRKYFQEHLHLAYIFLIGDKLRIK
NZ_AP017935.1	90.5077	0.41	4.77836e-15	0.33735	[1606231:1607239](-)	Leuconostoc suionicum strain LT-38 chromosome, complete genome	chromosome	Leuconostoc suionicum	Bacteria/Firmicutes/Bacilli/Lactobacillales/Lactobacillaceae/Leuconostoc	CCX79_RS08055	WP_072613904.1	hypothetical protein	MLKPANLRKIASNIESESIKHYLKDLGVLSIRERELQGIERLVRHFMDEEVSLKFFYIGYSMPKISKEFDLLAFDQMHRVVNIELKSQANYDEEKVRKQLINNKYYLSQVAKEIKLFTYNSDSDIIYTLTEQDELETTDISSTHLFFASEFYQFLSTFGSIDVGNLDSLFKVSLYLISPFRETQDFLEGDYLLTQQQQVLQNNILKMSESGFYAVNVPSGNGKVLMLYDTVKKLSKNSTVLIVHVGKLNATQFSLRRNYGWKIIPIRQFMKKIKSKKLRNFDYIFIDEAQNLSIKNINTLINYFEMRPTMLFLIGVTNSKAKKFIDGNYSFLTIG
NZ_CP015247.1	90.5077	0.41	4.77837e-15	0.33735	[1357951:1358959](-)	Leuconostoc suionicum strain DSM 20241 chromosome, complete genome	chromosome	Leuconostoc suionicum	Bacteria/Firmicutes/Bacilli/Lactobacillales/Lactobacillaceae/Leuconostoc	A6B45_RS06795	WP_072613904.1	hypothetical protein	MLKPANLRKIASNIESESIKHYLKDLGVLSIRERELQGIERLVRHFMDEEVSLKFFYIGYSMPKISKEFDLLAFDQMHRVVNIELKSQANYDEEKVRKQLINNKYYLSQVAKEIKLFTYNSDSDIIYTLTEQDELETTDISSTHLFFASEFYQFLSTFGSIDVGNLDSLFKVSLYLISPFRETQDFLEGDYLLTQQQQVLQNNILKMSESGFYAVNVPSGNGKVLMLYDTVKKLSKNSTVLIVHVGKLNATQFSLRRNYGWKIIPIRQFMKKIKSKKLRNFDYIFIDEAQNLSIKNINTLINYFEMRPTMLFLIGVTNSKAKKFIDGNYSFLTIG
NZ_CP021491.1	90.1225	0.4	6.57322e-15	0.31452	[1776153:1777161](+)	Leuconostoc mesenteroides strain WiKim33 chromosome, complete genome	chromosome	Leuconostoc mesenteroides	Bacteria/Firmicutes/Bacilli/Lactobacillales/Lactobacillaceae/Leuconostoc	CBW60_RS08985	WP_129531687.1	hypothetical protein	MLKPANLRKIASNIESESIKHYLNDLGVLSIRERELQGIERLVRHFIDEQVPLKFFYIGYSMPKISKEFDLLAFDQMHRVVNIELKSQAEYDEEKVRKQLINNKYYLSQVAKGIKLFTYNSDSDIIYTLTEQDELEATDISSTHLFLASEFYSILATFDSIDMGNLDSLFKVNLYLVSPFRETHAFLEGDYLLSQQQQVLQHNILTISDSGFYAVNVPSGNGKALMLYDTVKKLSKNNTVLIVHVGKLNATQFSLRRNYDWKIVPIRQFMKKIKSKKLQNFDYIFIDEAQNLSIKNINSLVNYFEMRPTRLFLIGVTSSNTKKNIDNDYIFLTIG
NZ_CP028251.1	90.1225	0.4	6.5734e-15	0.31452	[291787:292795](+)	Leuconostoc mesenteroides strain SRCM102733 chromosome, complete genome	chromosome	Leuconostoc mesenteroides	Bacteria/Firmicutes/Bacilli/Lactobacillales/Lactobacillaceae/Leuconostoc	C7M43_RS01465	WP_129531687.1	hypothetical protein	MLKPANLRKIASNIESESIKHYLNDLGVLSIRERELQGIERLVRHFIDEQVPLKFFYIGYSMPKISKEFDLLAFDQMHRVVNIELKSQAEYDEEKVRKQLINNKYYLSQVAKGIKLFTYNSDSDIIYTLTEQDELEATDISSTHLFLASEFYSILATFDSIDMGNLDSLFKVNLYLVSPFRETHAFLEGDYLLSQQQQVLQHNILTISDSGFYAVNVPSGNGKALMLYDTVKKLSKNNTVLIVHVGKLNATQFSLRRNYDWKIVPIRQFMKKIKSKKLQNFDYIFIDEAQNLSIKNINSLVNYFEMRPTRLFLIGVTSSNTKKNIDNDYIFLTIG
NZ_AP017936.1	89.7373	0.4	8.66095e-15	0.31048	[1645913:1646921](-)	Leuconostoc mesenteroides strain LK-151 chromosome, complete genome	chromosome	Leuconostoc mesenteroides	Bacteria/Firmicutes/Bacilli/Lactobacillales/Lactobacillaceae/Leuconostoc	CCX80_RS08240	WP_096639342.1	hypothetical protein	MLKPANLRKIASNIESESIKHYLNHLGVLSIRERELQGIERLVRHFIDEQVPLNFFYIGYSMPKISKEFDLLAFDQRHRVVNIELKSQADYDEEKVRKQLINNKYYLSQVAKEIKLFTYNSDSDIIYTLTEQDELEATDISSTHLFLASEFYRILATFDSIDMGNLDSLFKVNLYLVSPFRETHAFLEGDYLLSQQQQVLQNNILTISESGFYAVNVPSGNGKALMLYDTVKKLSKNNTVLIVHVGKLNAAQSSLRRNYDWKIIPIRQFMKKIKSKKLQNFDYIFIDEAQNLSIKNINSLVNYFEMRPTRLFLIGVTSSNTKKNIDNDYSFLTIG
NZ_CP015442.1	88.9669	0.36	1.21197e-14	0.28125	[1197309:1197963](-)	Leuconostoc mesenteroides subsp. mesenteroides strain BD1710 chromosome, complete genome	chromosome	Leuconostoc mesenteroides subsp. mesenteroides	Bacteria/Firmicutes/Bacilli/Lactobacillales/Lactobacillaceae/Leuconostoc	A0F18_RS06010	WP_143470131.1	hypothetical protein	MVIELSPSQASGFYLGFKLKDQANTQFDLLKVANETVVNIEFKSDMPDKEILSQASEHHRILSMAFNRIIVLEHLATTDELFLYDSSKKKMVPMPYNSLKDIIPNDSTGLNKLTKMTRSDFLVAPYNEPQKFLKSAYQLTTNQNNIKSAIINSGKGMSMIKGGPGSGKTLLLVDIVRELQSEGLSIGMVMGAKLTKMFSYSTKLKELLKISLMKLKH
NZ_CP035271.1	88.9669	0.4	1.27623e-14	0.31048	[1414082:1415090](-)	Leuconostoc mesenteroides strain SRCM103453 chromosome, complete genome	chromosome	Leuconostoc mesenteroides	Bacteria/Firmicutes/Bacilli/Lactobacillales/Lactobacillaceae/Leuconostoc	EQZ98_RS07225	WP_105296126.1	hypothetical protein	MLKTANLRKIASNIESESIKHYLNDLGVLSIRERELQGIERLVRHFIDEQVPLNFFYIGYSMPKISKEFDLLAFDQRHRVVNIELKSQADYDEEKVRKQLINNKYYLSQVAKEIKLFTYNSDSDIIYTLTEQDELEATDVSSTHLFLASEFYRILATFDSIDVGNLDSLFKVNLYLVSPFRETHAFLEGDYLLSQQQQVLQNNILTISESGFYAVNVPSGNGKALMLYDTVKKLSKNNTVLIVHVGKLNATQSSLRRNYDWKIIPIRQFMKKIKSKKLQNFDYIFIDEAQNLSIKNINSLVNYFEMQPTRLFLIGATSSNTKKNIDNDYSFLTIG
NZ_CP028255.1	88.5817	0.4	1.68118e-14	0.31048	[472533:473541](+)	Leuconostoc mesenteroides strain SRCM102735 chromosome, complete genome	chromosome	Leuconostoc mesenteroides	Bacteria/Firmicutes/Bacilli/Lactobacillales/Lactobacillaceae/Leuconostoc	C7M45_RS02390	WP_105296126.1	hypothetical protein	MLKTANLRKIASNIESESIKHYLNDLGVLSIRERELQGIERLVRHFIDEQVPLNFFYIGYSMPKISKEFDLLAFDQRHRVVNIELKSQADYDEEKVRKQLINNKYYLSQVAKEIKLFTYNSDSDIIYTLTEQDELEATDVSSTHLFLASEFYRILATFDSIDVGNLDSLFKVNLYLVSPFRETHAFLEGDYLLSQQQQVLQNNILTISESGFYAVNVPSGNGKALMLYDTVKKLSKNNTVLIVHVGKLNATQSSLRRNYDWKIIPIRQFMKKIKSKKLQNFDYIFIDEAQNLSIKNINSLVNYFEMQPTRLFLIGATSSNTKKNIDNDYSFLTIG
NC_008531.1	88.5817	0.4	1.69575e-14	0.31048	[1409692:1410700](-)	Leuconostoc mesenteroides subsp. mesenteroides ATCC 8293, complete sequence	chromosome	Leuconostoc mesenteroides subsp. mesenteroides ATCC 8293	Bacteria/Firmicutes/Bacilli/Lactobacillales/Lactobacillaceae/Leuconostoc	LEUM_RS06910	WP_011680105.1	hypothetical protein	MLKPANLRKIASNIESESIKHYLNHLGVLSIRERELQGIERLVRHFIDEQVPLNFFYIGYSMPKISKEFDLLAFDQRHRVVNIELKSQADYDEEKVRKQLINNKYYLSQVAKEIKLFTYNSDSDIIYTLTEQDELEATDISSTHLFLASEFYRILATFDSIDMGNLDSLFKVNLYLVSPFRETHAFLEGDYLLSQQQQVLQNNILTISESGFYAVNVPSGNGKALMLYDTVKKLSKNNTVLIVHVGKLNATQFSLRRNYDWKIIPIRQFMKKIKSKKLQNFDYIFIDEAQNLSIKNINSLVNYFEIRPTRLFLIGVTSSNTKKNIDNDYSFLTIG
NZ_CP065995.1	88.5817	0.4	1.69575e-14	0.31048	[1527780:1528788](+)	Leuconostoc mesenteroides strain FDAARGOS_1033 chromosome, complete genome	chromosome	Leuconostoc mesenteroides	Bacteria/Firmicutes/Bacilli/Lactobacillales/Lactobacillaceae/Leuconostoc	I6H90_RS07675	WP_011680105.1	hypothetical protein	MLKPANLRKIASNIESESIKHYLNHLGVLSIRERELQGIERLVRHFIDEQVPLNFFYIGYSMPKISKEFDLLAFDQRHRVVNIELKSQADYDEEKVRKQLINNKYYLSQVAKEIKLFTYNSDSDIIYTLTEQDELEATDISSTHLFLASEFYRILATFDSIDMGNLDSLFKVNLYLVSPFRETHAFLEGDYLLSQQQQVLQNNILTISESGFYAVNVPSGNGKALMLYDTVKKLSKNNTVLIVHVGKLNATQFSLRRNYDWKIIPIRQFMKKIKSKKLQNFDYIFIDEAQNLSIKNINSLVNYFEIRPTRLFLIGVTSSNTKKNIDNDYSFLTIG
AP017936.1	89.7373	0.4	3.69167e-14	0.31048	[1645913:1646921](-)	Leuconostoc mesenteroides DNA, complete genome, strain: LK-151	chromosome	Leuconostoc mesenteroides	Bacteria/Firmicutes/Bacilli/Lactobacillales/Lactobacillaceae/Leuconostoc	LEMES_01603	BAX73046.1	hypothetical protein	MLKPANLRKIASNIESESIKHYLNHLGVLSIRERELQGIERLVRHFIDEQVPLNFFYIGYSMPKISKEFDLLAFDQRHRVVNIELKSQADYDEEKVRKQLINNKYYLSQVAKEIKLFTYNSDSDIIYTLTEQDELEATDISSTHLFLASEFYRILATFDSIDMGNLDSLFKVNLYLVSPFRETHAFLEGDYLLSQQQQVLQNNILTISESGFYAVNVPSGNGKALMLYDTVKKLSKNNTVLIVHVGKLNAAQSSLRRNYDWKIIPIRQFMKKIKSKKLQNFDYIFIDEAQNLSIKNINSLVNYFEMRPTRLFLIGVTSSNTKKNIDNDYSFLTIG
NZ_CP042404.1	86.6557	0.36	6.95515e-14	0.31982	[372339:373341](-)	Leuconostoc mesenteroides strain CBA3628 chromosome, complete genome	chromosome	Leuconostoc mesenteroides	Bacteria/Firmicutes/Bacilli/Lactobacillales/Lactobacillaceae/Leuconostoc	FGL74_RS01925	WP_146955982.1	hypothetical protein	MRSYDELNYPVENTLRIERYLNDLGVLQIRERELEGIERLVRHFMDEQVALNHFYIGYSMPKISKEFDLLAFDKKQRVVNIELKSQADYDQEKIKKQLVNNKYYLSQVAKEVKSFTYNSDSDIIYTLTETDELSITNISSTHLFLTSAFYRIIATFDSADIGNLDNLFKVNLYLVSPFRETHDFLAGNYLLTQQQQALQNNMLTINKSGFYVVNVPSGNAKSLMLYDTVKKINRKNTVLIVHVGKLNAAQSSLRRNYDWKIIPIRQFMKKIKSKKLQKFDFIFIDEVQNLSIKDMNTLVNYFEMRPTILFLIGMASLNNKKIIDSDYKFSTIG
NZ_CP046062.1	86.6557	0.36	6.95515e-14	0.31982	[1759836:1760838](-)	Leuconostoc mesenteroides subsp. mesenteroides strain CBA3607 chromosome, complete genome	chromosome	Leuconostoc mesenteroides subsp. mesenteroides	Bacteria/Firmicutes/Bacilli/Lactobacillales/Lactobacillaceae/Leuconostoc	GJV51_RS08765	WP_146955982.1	hypothetical protein	MRSYDELNYPVENTLRIERYLNDLGVLQIRERELEGIERLVRHFMDEQVALNHFYIGYSMPKISKEFDLLAFDKKQRVVNIELKSQADYDQEKIKKQLVNNKYYLSQVAKEVKSFTYNSDSDIIYTLTETDELSITNISSTHLFLTSAFYRIIATFDSADIGNLDNLFKVNLYLVSPFRETHDFLAGNYLLTQQQQALQNNMLTINKSGFYVVNVPSGNAKSLMLYDTVKKINRKNTVLIVHVGKLNAAQSSLRRNYDWKIIPIRQFMKKIKSKKLQKFDFIFIDEVQNLSIKDMNTLVNYFEMRPTILFLIGMASLNNKKIIDSDYKFSTIG
NZ_CP015442.1	85.8853	0.4	1.38388e-13	0.30242	[1493773:1494781](-)	Leuconostoc mesenteroides subsp. mesenteroides strain BD1710 chromosome, complete genome	chromosome	Leuconostoc mesenteroides subsp. mesenteroides	Bacteria/Firmicutes/Bacilli/Lactobacillales/Lactobacillaceae/Leuconostoc	A0F18_RS07535	WP_084014449.1	hypothetical protein	MLKPANLRKIASNIESESIKHYLNDLGVLSIRERELQGIERLVRHFIDEQVTLKYFYIGYSMPKISKEFDLLAFDQMHRVVNIELKSQADYDEEKVRKQLINNKYYLSQVAKEIKLYTYNSDSDIIYTLTEQDELEATDVSSTPLFLASEFYRILATFDSIDVGNLDSLFKVNLYLVSPFRETHAFLAGDYLLSQQQQALQNGILTMSESGFYAVNVLSGNGKALMLYDTVKKLSKNNTVLIVHVGKLNATQFSLRRNYDWKIIPIRQFMKKIKSKKLQNFGYIFIDEAQNLSIKNINSLVNYFEMRPTRLFLIGATSSNTKKNIDNDYSFLTIG
NZ_CP013655.1	60.077	0.23	0.000102307	0.34483	[3479108:3480803](-)	Enterococcus rotai strain LMG 26678 chromosome	chromosome	Enterococcus rotai	Bacteria/Firmicutes/Bacilli/Lactobacillales/Enterococcaceae/Enterococcus	ATZ35_RS15540	WP_208928034.1	DUF2075 domain-containing protein	MDLLTYAYFIKNNDEEKIKEFNRRMMIDLKLHEIKSVESLIDTLSLSYTEEWISWVTEGFLLSYKIPQIGEEFDLLKMGSNYHINIELKSDLDLDKMKKQLIRKMSYLSALDVESYCISFSSEQNRFFQLNQDFLLEEISVEKLAEIINKQEYEKLTLENIDAFFEPSNYLISPFNTVDKFINDEYFLTNHQEKIKKEILKKIEMDEYFFMLEGGAGTGKTLLLYDIIKNMSENELVLHVGNLNDGHLKLRNEYGFNIHPVYKLNENINENINIIFVDESQRIREKQLKQIVHYCTLNKVPCIFSLDKEQCLHNSEIEYDVKSKLESITNKGNKFKLTEKIRSNEELANFIKLFLKTPINQTKNLSKDDVNSCFETFLDLNIDFSSDDLANFIKTVNRIAKNYDGKISEKSFSKDFVKFINSLRQEINISVPNRYNNIEIKYFSNMDNAKKYVSFKSKNGFKPLTYATSQYGKEPLDRLVTDDETPHKVIGQEFENVIVILDKNFGYKPNSNGKYEVFTGTSNSYYHSVKMFFQNITRSRKKISIVIVDNMELFNIGTSILERF
functionally tested
