## Supplementary File 2 for "A unique mode of nucleic acid immunity performed by a single multifunctional enzyme"

CLUSTAL O(1.2.4) multiple sequence alignment
Andhra ATGGAGGTGAGATAAAGTGACAAATGAAAAAGGTCAAGCCTATACGGAAATGTTGCAACT	60
JBug18 ATGGAGGTGAGA-AAAGTGACACCAGAAAAAGGTCAAGCCTATACGGAAATGTTACAACT	59
AJ_Hybrid_1 ATGGAGGTGAGATAAAGTGACAAATGAAAAAGGTCAAGCCTATACGGAAATGTTGCAACT	60
AJ_Hybrid_2 ATGGAGGTGAGA-AAAGTGACACCAGAAAAAGGTCAAGCCTATACGGAAATGTTACAACT	59
AJ_Hybrid_3 ATGGAGGTGAGATAAAGTGACAAATGAAAAAGGTCAAGCCTATACGGAAATGTTGCAACT	60
AJ_Hybrid_4 ATGGAGGTGAGA-AAAGTGACACCAGAAAAAGGTCAAGCCTATACGGAAATGTTACAACT	59
AJ_Hybrid_5 ATGGAGGTGAGATAAAGTGACAAATGAAAAAGGTCAAGCCTATACGGAAATGTTGCAACT	60
AJ_Hybrid_6 ATGGAGGTGAGATAAAGTGACAAATGAAAAAGGTCAAGCCTATACGGAAATGTTGCAACT	60
AJ_Hybrid_7 ATGGAGGTGAGA-AAAGTGACACCAGAAAAAGGTCAAGCCTATACGGAAATGTTACAACT	59
AJ_Hybrid_8 ATGGAGGTGAGA-AAAGTGACACCAGAAAAAGGTCAAGCCTATACGGAAATGTTACAACT	59
************ ********* ***************************** *****
Andhra ATTTAATTTACTTCAACAATGGAATGATTTCTACACAGCAGAAAATGCAAATAATTTATT	120
JBug18 GTTTAATTTATTACAACAATGGAATGATTTTTACACATCAGAAAATGCAAGTAATTTATT	119
AJ_Hybrid_1 ATTTAATTTACTTCAACAATGGAATGATTTCTACACAGCAGAAAATGCAAATAATTTATT	120
AJ_Hybrid_2 GTTTAATTTATTACAACAATGGAATGATTTTTACACATCAGAAAATGCAAGTAATTTATT	119
AJ_Hybrid_3 ATTTAATTTACTTCAACAATGGAATGATTTCTACACAGCAGAAAATGCAAATAATTTATT	120
AJ_Hybrid_4 GTTTAATTTATTACAACAATGGAATGATTTTTACACATCAGAAAATGCAAGTAATTTATT	119
AJ_Hybrid_5 ATTTAATTTACTTCAACAATGGAATGATTTCTACACAGCAGAAAATGCAAATAATTTATT	120
AJ_Hybrid_6 ATTTAATTTACTTCAACAATGGAATGATTTCTACACAGCAGAAAATGCAAATAATTTATT	120
AJ_Hybrid_7 GTTTAATTTATTACAACAATGGAATGATTTTTACACATCAGAAAATGCAAGTAATTTATT	119
AJ_Hybrid_8 GTTTAATTTATTACAACAATGGAATGATTTTTACACATCAGAAAATGCAAGTAATTTATT	119
********* * ***************** ****** ************ *********
Andhra AGTTGCTTGTCAACAATTATTGATTAATTACAATGAACCAGTCATTAAATTTATCAACGA	180
JBug18 AGTTGCATGTCAACAATTATTAATTAATTACAATGACCCAGTCATTAAATTTATTAATGA	179
AJ_Hybrid_1 AGTTGCTTGTCAACAATTATTGATTAATTACAATGAACCAGTCATTAAATTTATCAACGA	180
AJ_Hybrid_2 AGTTGCATGTCAACAATTATTAATTAATTACAATGACCCAGTCATTAAATTTATTAATGA	179
AJ_Hybrid_3 AGTTGCTTGTCAACAATTATTGATTAATTACAATGAACCAGTCATTAAATTTATCAACGA	180
AJ_Hybrid_4 AGTTGCATGTCAACAATTATTAATTAATTACAATGACCCAGTCATTAAATTTATTAATGA	179
AJ_Hybrid_5 AGTTGCTTGTCAACAATTATTGATTAATTACAATGAACCAGTCATTAAATTTATCAACGA	180
AJ_Hybrid_6 AGTTGCTTGTCAACAATTATTGATTAATTACAATGAACCAGTCATTAAATTTATCAACGA	180
AJ_Hybrid_7 AGTTGCATGTCAACAATTATTAATTAATTACAATGACCCAGTCATTAAATTTATTAATGA	179
AJ_Hybrid_8 AGTTGCATGTCAACAATTATTAATTAATTACAATGACCCAGTCATTAAATTTATTAATGA	179
****** ************** ************** ***************** ** **
Andhra TGAAAATGAAGATAAGTCCCTACTTCAATATTTAGCTGGTGATGATGGTTTAGCACAATG	240
JBug18 TGAAAATGAAGATAAATCACTACTAAGCTATTTAGCAGGTGATGACGGATTATCACAATG	239
AJ_Hybrid_1 TGAAAATGAAGATAAGTCCCTACTTCAATATTTAGCTGGTGATGATGGTTTAGCACAATG	240
AJ_Hybrid_2 TGAAAATGAAGATAAATCACTACTAAGCTATTTAGCAGGTGATGACGGATTATCACAATG	239
AJ_Hybrid_3 TGAAAATGAAGATAAGTCCCTACTTCAATATTTAGCTGGTGATGATGGTTTAGCACAATG	240
AJ_Hybrid_4 TGAAAATGAAGATAAATCACTACTAAGCTATTTAGCAGGTGATGACGGATTATCACAATG	239
AJ_Hybrid_5 TGAAAATGAAGATAAGTCCCTACTTCAATATTTAGCTGGTGATGATGGTTTAGCACAATG	240
AJ_Hybrid_6 TGAAAATGAAGATAAGTCCCTACTTCAATATTTAGCTGGTGATGATGGTTTAGCACAATG	240
AJ_Hybrid_7 TGAAAATGAAGATAAATCACTACTAAGCTATTTAGCAGGTGATGACGGATTATCACAATG	239
AJ_Hybrid_8 TGAAAATGAAGATAAATCACTACTAAGCTATTTAGCAGGTGATGACGGATTATCACAATG	239
*************** ** ***** ******** ******** ** *** *******
Andhra GCAATTTTACAAAGGTTTTTATAACAACTACAATGTACACATTTTCTAATGAACTGAGTT	300
JBug18 GCAATTTTACAAAGGTTTTTATAATAATTACAACGTTCATATTTTTTAA-AATAACATTT	298
AJ_Hybrid_1 GCAATTTTACAAAGGTTTTTATAACAACTACAATGTACACATTTTCTAATGAACTGAGTT	300
AJ_Hybrid_2 GCAATTTTACAAAGGTTTTTATAATAATTACAACGTTCATATTTTTTAA-AATAACATTT	298
AJ_Hybrid_3 GCAATTTTACAAAGGTTTTTATAACAACTACAATGTACACATTTTCTAATGAACTGAGTT	300
AJ_Hybrid_4 GCAATTTTACAAAGGTTTTTATAATAATTACAACGTTCATATTTTTTAA-AATAACATTT	298
AJ_Hybrid_5 GCAATTTTACAAAGGTTTTTATAACAACTACAATGTACACATTTTCTAATGAACTGAGTT	300
AJ_Hybrid_6 GCAATTTTACAAAGGTTTTTATAACAACTACAATGTACACATTTTCTAATGAACTGAGTT	300
AJ_Hybrid_7 GCAATTTTACAAAGGTTTTTATAATAATTACAACGTTCATATTTTTTAA-AATAACATTT	298
AJ_Hybrid_8 GCAATTTTACAAAGGTTTTTATAATAATTACAACGTTCATATTTTTTAA-AATAACATTT	298
************************ ** ***** ** ** ***** *** * * **
Andhra AATACTATATTCTACTAAAATATAATAAATGGAGGTGTGTATATGAATTATATTGATGTT	360
JBug18 AATACTATATTCTAAAAA-----TATAATGTGAGGTGAACATATGAACTACATTGATGTT	353
AJ_Hybrid_1 AATACTATATTCTACTAAAATATAATAAATGGAGGTGTGTATATGAATTATATTGATGTT	360
AJ_Hybrid_2 AATACTATATTCTAAAAA-----TATAATGTGAGGTGAACATATGAACTACATTGATGTT	353
AJ_Hybrid_3 AATACTATATTCTACTAAAATATAATAAATGGAGGTGTGTATATGAATTATATTGATGTT	360
AJ_Hybrid_4 AATACTATATTCTAAAAA-----TATAATGTGAGGTGAACATATGAACTACATTGATGTT	353
AJ_Hybrid_5 AATACTATATTCTACTAAAATATAATAAATGGAGGTGTGTATATGAATTATATTGATGTT	360
AJ_Hybrid_6 AATACTATATTCTACTAAAATATAATAAATGGAGGTGTGTATATGAATTATATTGATGTT	360
AJ_Hybrid_7 AATACTATATTCTAAAAA-----TATAATGTGAGGTGAACATATGAACTACATTGATGTT	353
AJ_Hybrid_8 AATACTATATTCTAAAAA-----TATAATGTGAGGTGAACATATGAACTACATTGATGTT	353
************** ** **** ****** ******* ** *********
Andhra GAAATTAAGGGTTTTACAATTTACTCAAAAAATGATAGACATGAAGAGTATGACTTTTTT	420
JBug18 GAAATCAAAGGTTTTACAGTCTATGCAAAAAATGATAGACATGAAGAATATGACTTTTTT	413
AJ_Hybrid_1 GAAATTAAGGGTTTTACAATTTACTCAAAAAATGATAGACATGAAGAGTATGACTTTTTT	420
AJ_Hybrid_2 GAAATCAAAGGTTTTACAGTCTATGCAAAAAATGATAGACATGAAGAATATGACTTTTTT	413
AJ_Hybrid_3 GAAATTAAGGGTTTTACAATTTACTCAAAAAATGATAGACATGAAGAGTATGACTTTTTT	420
AJ_Hybrid_4 GAAATCAAAGGTTTTACAGTCTATGCAAAAAATGATAGACATGAAGAATATGACTTTTTT	413
AJ_Hybrid_5 GAAATTAAGGGTTTTACAATTTACTCAAAAAATGATAGACATGAAGAGTATGACTTTTTT	420
AJ_Hybrid_6 GAAATTAAGGGTTTTACAATTTACTCAAAAAATGATAGACATGAAGAGTATGACTTTTTT	420
AJ_Hybrid_7 GAAATCAAAGGTTTTACAGTCTATGCAAAAAATGATAGACATGAAGAGTATGACTTTTTT	413
AJ_Hybrid_8 GAAATCAAAGGTTTTACAGTCTATGCAAAAAATGATAGACATGAAGAGTATGACTTTTTT	413
***** ** ********* * ** ********************** ************
Andhra ATTCCTAAACAAGATTATAGAATTACTAAACGTGAAATATTACAACATATTCCAGAAGGT	480
JBug18 ATTCCAAAACAAGATTACAGAATAACTAAACGTGAAATATTACAACATATTCCAGAAGGA	473
AJ_Hybrid_1 ATTCCTAAACAAGATTATAGAATTACTAAACGTGAAATATTACAACATATTCCAGAAGGT	480
AJ_Hybrid_2 ATTCCAAAACAAGATTACAGAATAACTAAACGTGAAATATTACAACATATTCCAGAAGGA	473
AJ_Hybrid_3 ATTCCTAAACAAGATTATAGAATTACTAAACGTGAAATATTACAACATATTCCAGAAGGT	480
AJ_Hybrid_4 ATTCCAAAACAAGATTACAGAATAACTAAACGTGAAATATTACAACATATTCCAGAAGGA	473
AJ_Hybrid_5 ATTCCTAAACAAGATTATAGAATTACTAAACGTGAAATATTACAACATATTCCAGAAGGT	480
AJ_Hybrid_6 ATTCCTAAACAAGATTATAGAATTACTAAACGTGAAATATTACAACATATTCCAGAAGGT	480
AJ_Hybrid_7 ATTCCTAAACAAGATTATAGAATTACTAAACGTGAAATATTACAACATATTCCAGAAGGT	473
AJ_Hybrid_8 ATTCCTAAACAAGATTATAGAATTACTAAACGTGAAATATTACAACATATTCCAGAAGGT	473
***** *********** ***** ***********************************
Andhra CATACATTATTAGACAGTAAAAGAACTTCAAAAATGATTACAGTTTCATATGATGAATTA	540
JBug18 CATACATTACTAGATAGCAAACGTACGTCAAAAATCATTACAGTAAGTTATGATGAATTA	533
AJ_Hybrid_1 CATACATTATTAGACAGTAAAAGAACTTCAAAAATGATTACAGTTTCATATGATGAATTA	540
AJ_Hybrid_2 CATACATTACTAGATAGCAAACGTACGTCAAAAATCATTACAGTAAGTTATGATGAATTA	533
AJ_Hybrid_3 CATACATTATTAGACAGTAAAAGAACTTCAAAAATGATTACAGTTTCATATGATGAATTA	540
AJ_Hybrid_4 CATACATTACTAGATAGCAAACGTACGTCAAAAATCATTACAGTAAGTTATGATGAATTA	533
AJ_Hybrid_5 CATACATTATTAGACAGTAAAAGAACTTCAAAAATGATTACAGTTTCATATGATGAATTA	540
AJ_Hybrid_6 CATACATTATTAGACAGTAAAAGAACTTCAAAAATGATTACAGTTTCATATGATGAATTA	540
AJ_Hybrid_7 CATACATTATTAGACAGTAAAAGAACTTCAAAAATGATTACAGTTTCATATGATGAATTA	533
AJ_Hybrid_8 CATACATTATTAGACAGTAAAAGAACTTCAAAAATGATTACAGTTTCATATGATGAATTA	533
********* **** ** *** * ** ******** ******** ************
Andhra TTACAAATACAAGTATAAAGGAG-AAATTAACAATGGCAAATGTAAAAGAATTATTAAAT	599
JBug18 TTAAAAATTGAAATTTAAAGGAGTTAATAAAAAATGGCAAATGTAAATGAATTATTAAAC	593
AJ_Hybrid_1 TTACAAATACAAGTATAAAGGAG-AAATTAACAATGGCAAATGTAAAAGAATTATTAAAT	599
AJ_Hybrid_2 TTAAAAATTGAAATTTAAAGGAGTTAATAAAAAATGGCAAATGTAAAAGAATTATTAAAT	593
AJ_Hybrid_3 TTACAAATACAAGTATAAAGGAG-AAATTAACAATGGCAAATGTAAAAGAATTATTAAAT	599
AJ_Hybrid_4 TTAAAAATTGAAATTTAAAGGAGTTAATAAAAAATGGCAAATGTAAAAGAATTATTAAAT	593
AJ_Hybrid_5 TTACAAATACAAGTATAAAGGAG-AAATTAACAATGGCAAATGTAAAAGAATTATTAAAT	599
AJ_Hybrid_6 TTACAAATACAAGTATAAAGGAG-AAATTAACAATGGCAAATGTAAAAGAATTATTAAAT	599
AJ_Hybrid_7 TTACAAATACAAGTATAAAGGAG-AAATTAACAATGGCAAATGTAAAAGAATTATTAAAT	592
AJ_Hybrid_8 TTACAAATACAAGTATAAAGGAG-AAATTAACAATGGCAAATGTAAAAGAATTATTAAAT	592
*** **** ** * ******** *** ** *************** ***********
Andhra AAATATTCAAACGGTGGCGCAAAATTCGAGTATGACAATGAAAAAGAAAGAGATTACATC	659
JBug18 AAATATTCTAACGGTGGCGCAAAATTTGAATACGATAATGAAAAAGAAAGAGAATATATC	653
AJ_Hybrid_1 AAATATTCAAACGGTGGCGCAAAATTCGAGTATGACAATGAAAAAGAAAGAGATTACATC	659
AJ_Hybrid_2 AAATATTCAAACGGTGGCGCAAAATTCGAGTATGACAATGAAAAAGAAAGAGATTACATC	653
AJ_Hybrid_3 AAATATTCAAACGGTGGCGCAAAATTCGAGTATGACAATGAAAAAGAAAGAGATTACATC	659
AJ_Hybrid_4 AAATATTCAAACGGTGGCGCAAAATTCGAGTATGACAATGAAAAAGAAAGAGATTACATC	653
AJ_Hybrid_5 AAATATTCAAACGGTGGCGCAAAATTCGAGTATGACAATGAAAAAGAAAGAGATTACATC	659
AJ_Hybrid_6 AAATATTCAAACGGTGGCGCAAAATTCGAGTATGACAATGAAAAAGAAAGAGATTACATC	659
AJ_Hybrid_7 AAATATTCAAACGGTGGCGCAAAATTCGAGTATGACAATGAAAAAGAAAGAGATTACATC	652
AJ_Hybrid_8 AAATATTCAAACGGTGGCGCAAAATTCGAGTATGACAATGAAAAAGAAAGAGATTACATC	652
******** ***************** ** ** ** ***************** ** ***
Andhra AAACTAGGTGAATTGGATATGTCAAAAACATACCCTATTGAAGCACTATTTATTAATACG	719
JBug18 AAATTAGGTGAATTGGATATGTCAAAAACATACCCTATTGAAGCGTTATTCATCAATACG	713
AJ_Hybrid_1 AAACTAGGTGAATTGGATATGTCAAAAACATACCCTATTGAAGCACTATTTATTAATACG	719
AJ_Hybrid_2 AAACTAGGTGAATTGGATATGTCAAAAACATACCCTATTGAAGCACTATTTATTAATACG	713
AJ_Hybrid_3 AAACTAGGTGAATTGGATATGTCAAAAACATACCCTATTGAAGCACTATTTATTAATACG	719
AJ_Hybrid_4 AAACTAGGTGAATTGGATATGTCAAAAACATACCCTATTGAAGCACTATTTATTAATACG	713
AJ_Hybrid_5 AAACTAGGTGAATTGGATATGTCAAAAACATACCCTATTGAAGCACTATTTATTAATACG	719
AJ_Hybrid_6 AAACTAGGTGAATTGGATATGTCAAAAACATACCCTATTGAAGCACTATTTATTAATACG	719
AJ_Hybrid_7 AAACTAGGTGAATTGGATATGTCAAAAACATACCCTATTGAAGCACTATTTATTAATACG	712
AJ_Hybrid_8 AAACTAGGTGAATTGGATATGTCAAAAACATACCCTATTGAAGCACTATTTATTAATACG	712
*** **************************************** **** ** ******
Andhra AAAGGTAAATTTGGTGACCAAGGTGTCATCATTAGTGGTGATTACATTGTTAACCTACCT	779
JBug18 AAAGGTAAATTTGGTGACCAAGGTGTCATCATTAGTGGTGACTACATTGTCAACTTACCT	773
AJ_Hybrid_1 AAAGGTAAATTTGGTGACCAAGGTGTCATCATTAGTGGTGATTACATTGTTAACCTACCT	779
AJ_Hybrid_2 AAAGGTAAATTTGGTGACCAAGGTGTCATCATTAGTGGTGATTACATTGTTAACCTACCT	773
AJ_Hybrid_3 AAAGGTAAATTTGGTGACCAAGGTGTCATCATTAGTGGTGATTACATTGTTAACCTACCT	779
AJ_Hybrid_4 AAAGGTAAATTTGGTGACCAAGGTGTCATCATTAGTGGTGATTACATTGTTAACCTACCT	773
AJ_Hybrid_5 AAAGGTAAATTTGGTGACCAAGGTGTCATCATTAGTGGTGATTACATTGTTAACCTACCT	779
AJ_Hybrid_6 AAAGGTAAATTTGGTGACCAAGGTGTCATCATTAGTGGTGATTACATTGTTAACCTACCT	779
AJ_Hybrid_7 AAAGGTAAATTTGGTGACCAAGGTGTCATCATTAGTGGTGATTACATTGTTAACCTACCT	772
AJ_Hybrid_8 AAAGGTAAATTTGGTGACCAAGGTGTCATCATTAGTGGTGATTACATTGTTAACCTACCT	772
***************************************** ******** *** *****
Andhra AATCACTTAACAGAAATGATTGAAGAAATGCGACAAGATAGTGAAATGGTCGACGCAATT	839
JBug18 AATCACTTAACAGAAATGATTGAAGAAATGCGACAAGATAGTGAAATGGTTGACGCAATC	833
AJ_Hybrid_1 AATCACTTAACAGAAATGATTGAAGAAATGCGACAAGATAGTGAAATGGTCGACGCAATT	839
AJ_Hybrid_2 AATCACTTAACAGAAATGATTGAAGAAATGCGACAAGATAGTGAAATGGTCGACGCAATT	833
AJ_Hybrid_3 AATCACTTAACAGAAATGATTGAAGAAATGCGACAAGATAGTGAAATGGTCGACGCAATT	839
AJ_Hybrid_4 AATCACTTAACAGAAATGATTGAAGAAATGCGACAAGATAGTGAAATGGTCGACGCAATT	833
AJ_Hybrid_5 AATCACTTAACAGAAATGATTGAAGAAATGCGACAAGATAGTGAAATGGTCGACGCAATT	839
AJ_Hybrid_6 AATCACTTAACAGAAATGATTGAAGAAATGCGACAAGATAGTGAAATGGTCGACGCAATT	839
AJ_Hybrid_7 AATCACTTAACAGAAATGATTGAAGAAATGCGACAAGATAGTGAAATGGTCGACGCAATT	832
AJ_Hybrid_8 AATCACTTAACAGAAATGATTGAAGAAATGCGACAAGATAGTGAAATGGTCGACGCAATT	832
************************************************** ********
Andhra AATCAACGTTTATTTGATTTTGAAATTTATGAATTTGAATCTAAGAAATATAATCGTGTA	899
JBug18 AATCAACGTTTATTTGATTTTGAAATTTATGAATTTGAATCTAAGAAATATAATCGTGTA	893
AJ_Hybrid_1 AATCAACGTTTATTTGATTTTGAAATTTATGAATTTGAATCTAAGAAATATAATCGTGTA	899
AJ_Hybrid_2 AATCAACGTTTATTTGATTTTGAAATTTATGAATTTGAATCTAAGAAATATAATCGTGTA	893
AJ_Hybrid_3 AATCAACGTTTATTTGATTTTGAAATTTATGAATTTGAATCTAAGAAATATAATCGTGTA	899
AJ_Hybrid_4 AATCAACGTTTATTTGATTTTGAAATTTATGAATTTGAATCTAAGAAATATAATCGTGTA	893
AJ_Hybrid_5 AATCAACGTTTATTTGATTTTGAAATTTATGAATTTGAATCTAAGAAATATAATCGTGTA	899
AJ_Hybrid_6 AATCAACGTTTATTTGATTTTGAAATTTATGAATTTGAATCTAAGAAATATAATCGTGTA	899
AJ_Hybrid_7 AATCAACGTTTATTTGATTTTGAAATTTATGAATTTGAATCTAAGAAATATAATCGTGTA	892
AJ_Hybrid_8 AATCAACGTTTATTTGATTTTGAAATTTATGAATTTGAATCTAAGAAATATAATCGTGTA	892
************************************************************
Andhra TCACATAGTATTAATTTAGTACCAAGTGAAAAAGCAAAACAAGAGGTTGAACCTGAGCAA	959
JBug18 TCACATAGTATTAATTTAGTACCAAGTGAAAAAGCAAAACAAGAGGTTGAACCTGAGCAA	953
AJ_Hybrid_1 TCACATAGTATTAATTTAGTACCAAGTGAAAAAGCAAAACAAGAGGTTGAACCTGAGCAA	959
AJ_Hybrid_2 TCACATAGTATTAATTTAGTACCAAGTGAAAAAGCAAAACAAGAGGTTGAACCTGAGCAA	953
AJ_Hybrid_3 TCACATAGTATTAATTTAGTACCAAGTGAAAAAGCAAAACAAGAGGTTGAACCTGAGCAA	959
AJ_Hybrid_4 TCACATAGTATTAATTTAGTACCAAGTGAAAAAGCAAAACAAGAGGTTGAACCTGAGCAA	953
AJ_Hybrid_5 TCACATAGTATTAATTTAGTACCAAGTGAAAAAGCAAAACAAGAGGTTGAACCTGAGCAA	959
AJ_Hybrid_6 TCACATAGTATTAATTTAGTACCAAGTGAAAAAGCAAAACAAGAGGTTGAACCTGAGCAA	959
AJ_Hybrid_7 TCACATAGTATTAATTTAGTACCAAGTGAAAAAGCAAAACAAGAGGTTGAACCTGAGCAA	952
AJ_Hybrid_8 TCACATAGTATTAATTTAGTACCAAGTGAAAAAGCAAAACAAGAGGTTGAACCTGAGCAA	952
************************************************************
Andhra CGTAACCCGTTATATAGTGAGCCTGAACCTGAATCTGA-----AAAAAAAGTAGATAACG	1014
JBug18 CGTAACCCGTTATATAGTGAGCCTGAACCTGAATCTGAATCTGAAAAAAAGTAGTATATG	1013
AJ_Hybrid_1 CGTAACCCGTTATATAGTGAGCCTGAACCTGAATCTGA-----AAAAAAAGTAGATAACG	1014
AJ_Hybrid_2 CGTAACCCGTTATATAGTGAGCCTGAACCTGAATCTGA-----AAAAAAAGTAGATAACG	1008
AJ_Hybrid_3 CGTAACCCGTTATATAGTGAGCCTGAACCTGAATCTGA-----AAAAAAAGTAGATAACG	1014
AJ_Hybrid_4 CGTAACCCGTTATATAGTGAGCCTGAACCTGAATCTGA-----AAAAAAAGTAGATAACG	1008
AJ_Hybrid_5 CGTAACCCGTTATATAGTGAGCCTGAACCTGAATCTGA-----AAAAAAAGTAGATAACG	1014
AJ_Hybrid_6 CGTAACCCGTTATATAGTGAGCCTGAACCTGAATCTGA-----AAAAAAAGTAGATAACG	1014
AJ_Hybrid_7 CGTAACCCGTTATATAGTGAGCCTGAACCTGAATCTGA-----AAAAAAAGTAGATAACG	1007
AJ_Hybrid_8 CGTAACCCGTTATATAGTGAGCCTGAACCTGAATCTGA-----AAAAAAAGTAGATAACG	1007
************************************** *********** * *
Andhra AGCGACGTAACCCGTTCGCTCATGCTAATGGTCCAATTGATATAAGTGATGATGACTTAC	1074
JBug18 AGCGACGTAACCCGTTCGCTCGTTCTACTAAACCAATTGATATTAGTGATGAAGATTTAC	1073
AJ_Hybrid_1 AGCGACGTAACCCGTTCGCTCATGCTAATGGTCCAATTGATATAAGTGATGATGACTTAC	1074
AJ_Hybrid_2 AGCGACGTAACCCGTTCGCTCATGCTAATGGTCCAATTGATATAAGTGATGATGACTTAC	1068
AJ_Hybrid_3 AGCGACGTAACCCGTTCGCTCATGCTAATGGTCCAATTGATATAAGTGATGATGACTTAC	1074
AJ_Hybrid_4 AGCGACGTAACCCGTTCGCTCATGCTAATGGTCCAATTGATATAAGTGATGATGACTTAC	1068
AJ_Hybrid_5 AGCGACGTAACCCGTTCGCTCATGCTAATGGTCCAATTGATATAAGTGATGATGACTTAC	1074
AJ_Hybrid_6 AGCGACGTAACCCGTTCGCTCATGCTAATGGTCCAATTGATATAAGTGATGATGACTTAC	1074
AJ_Hybrid_7 AGCGACGTAACCCGTTCGCTCATGCTAATGGTCCAATTGATATAAGTGATGATGACTTAC	1067
AJ_Hybrid_8 AGCGACGTAACCCGTTCGCTCATGCTAATGGTCCAATTGATATAAGTGATGATGACTTAC	1067
********************* * *** * *********** ******** ** ****
Andhra CATTTTAG-AAAAATAAAATAAAGGGGGCAATGCCTCCTTTTTTATTATGGAGTGATAAA	1133
JBug18 CATTTTAATAAAAACTGAATAAAGGGGGCAATGCCTCCTTTTTTATTATGGAGTGATAAA	1133
AJ_Hybrid_1 CATTTTAG-AAAAATAAAATAAAGGGGGCAATGCCTCCTTTTTTATTATGGAGTGATAAA	1133
AJ_Hybrid_2 CATTTTAG-AAAAATAAAATAAAGGGGGCAATGCCTCCTTTTTTATTATGGAGTGATAAA	1127
AJ_Hybrid_3 CATTTTAG-AAAAATAAAATAAAGGGGGCAATGCCTCCTTTTTTATTATGGAGTGATAAA	1133
AJ_Hybrid_4 CATTTTAG-AAAAATAAAATAAAGGGGGCAATGCCTCCTTTTTTATTATGGAGTGATAAA	1127
AJ_Hybrid_5 CATTTTAG-AAAAATAAAATAAAGGGGGCAATGCCTCCTTTTTTATTATGGAGTGATAAA	1133
AJ_Hybrid_6 CATTTTAG-AAAAATAAAATAAAGGGGGCAATGCCTCCTTTTTTATTATGGAGTGATAAA	1133
AJ_Hybrid_7 CATTTTAG-AAAAATAAAATAAAGGGGGCAATGCCTCCTTTTTTATTATGGAGTGATAAA	1126
AJ_Hybrid_8 CATTTTAG-AAAAATAAAATAAAGGGGGCAATGCCTCCTTTTTTATTATGGAGTGATAAA	1126
******* ***** *******************************************
Andhra TATGTTAGCGTTTGAAAAAAGTATTATTGATACAATAGAAAAAGATTATTCAAGAAACAA	1193
JBug18 AATGTTAGCGTTTGAAAAAAGTATTATTGATGTATTAGAAAAAGCCTATGCTATGAATAA	1193
AJ_Hybrid_1 TATGTTAGCGTTTGAAAAAAGTATTATTGATACAATAGAAAAAGATTATTCAAGAAACAA	1193
AJ_Hybrid_2 TATGTTAGCGTTTGAAAAAAGTATTATTGATACAATAGAAAAAGATTATTCAAGAAACAA	1187
AJ_Hybrid_3 TATGTTAGCGTTTGAAAAAAGTATTATTGATACAATAGAAAAAGATTATTCAAGAAACAA	1193
AJ_Hybrid_4 TATGTTAGCGTTTGAAAAAAGTATTATTGATACAATAGAAAAAGATTATTCAAGAAACAA	1187
AJ_Hybrid_5 TATGTTAGCGTTTGAAAAAAGTATTATTGATACAATAGAAAAAGATTATTCAAGAAACAA	1193
AJ_Hybrid_6 TATGTTAGCGTTTGAAAAAAGTATTATTGATACAATAGAAAAAGATTATTCAAGAAACAA	1193
AJ_Hybrid_7 TATGTTAGCGTTTGAAAAAAGTATTATTGATACAATAGAAAAAGATTATTCAAGAAACAA	1186
AJ_Hybrid_8 TATGTTAGCGTTTGAAAAAAGTATTATTGATACAATAGAAAAAGATTATTCAAGAAACAA	1186
****************************** * ********* *** * * ** **
Andhra AGGTTTTATTATTCTTTGTCAAAGAAGTAAAGAATATTTAAGTCGTACATTAAAATTTCT	1253
JBug18 AGGATTTGTTGTGCTTTGTCAAAGAAGTAAAAAATATTTAAGTCGTACACTAAAATTTCT	1253
AJ_Hybrid_1 AGGTTTTATTATTCTTTGTCAAAGAAGTAAAGAATATTTAAGTCGTACATTAAAATTTCT	1253
AJ_Hybrid_2 AGGTTTTATTATTCTTTGTCAAAGAAGTAAAGAATATTTAAGTCGTACATTAAAATTTCT	1247
AJ_Hybrid_3 AGGTTTTATTATTCTTTGTCAAAGAAGTAAAGAATATTTAAGTCGTACATTAAAATTTCT	1253
AJ_Hybrid_4 AGGTTTTATTATTCTTTGTCAAAGAAGTAAAGAATATTTAAGTCGTACATTAAAATTTCT	1247
AJ_Hybrid_5 AGGTTTTATTATTCTTTGTCAAAGAAGTAAAGAATATTTAAGTCGTACATTAAAATTTCT	1253
AJ_Hybrid_6 AGGTTTTATTATTCTTTGTCAAAGAAGTAAAGAATATTTAAGTCGTACATTAAAATTTCT	1253
AJ_Hybrid_7 AGGTTTTATTATTCTTTGTCAAAGAAGTAAAGAATATTTAAGTCGTACATTAAAATTTCT	1246
AJ_Hybrid_8 AGGTTTTATTATTCTTTGTCAAAGAAGTAAAGAATATTTAAGTCGTACATTAAAATTTCT	1246
*** *** ** * ****************** ***************** **********
Andhra TGATGATATTAAATGTGAGTATATAACAATTACTGATAAAGACGGTACGTTTAATATTGT	1313
JBug18 TGATGATATTAAATGTGAGTATATAACAATTACTGATAAAGACGGTACTATTAATATTGT	1313
AJ_Hybrid_1 TGATGATATTAAATGTGAGTATATAACAATTACTGATAAAGACGGTACGTTTAATATTGT	1313
AJ_Hybrid_2 TGATGATATTAAATGTGAGTATATAACAATTACTGATAAAGACGGTACGTTTAATATTGT	1307
AJ_Hybrid_3 TGATGATATTAAATGTGAGTATATAACAATTACTGATAAAGACGGTACGTTTAATATTGT	1313
AJ_Hybrid_4 TGATGATATTAAATGTGAGTATATAACAATTACTGATAAAGACGGTACGTTTAATATTGT	1307
AJ_Hybrid_5 TGATGATATTAAATGTGAGTATATAACAATTACTGATAAAGACGGTACGTTTAATATTGT	1313
AJ_Hybrid_6 TGATGATATTAAATGTGAGTATATAACAATTACTGATAAAGACGGTACGTTTAATATTGT	1313
AJ_Hybrid_7 TGATGATATTAAATGTGAGTATATAACAATTACTGATAAAGACGGTACGTTTAATATTGT	1306
AJ_Hybrid_8 TGATGATATTAAATGTGAGTATATAACAATTACTGATAAAGACGGTACGTTTAATATTGT	1306
************************************************ **********
Andhra TATTAATTTAAATTCATATAAAGGGGTTTAGTTTATGTTTGGTACAATTGTTACAATAGG	1373
JBug18 GATTGATGTTAATTCTTATAAAGGGGTTTAGTTTATGTTTGGTACAATTGTTACAATAGG	1373
AJ_Hybrid_1 TATTAATTTAAATTCATATAAAGGGGTTTAGTTTATGTTTGGTACAATTGTTACAATAGG	1373
AJ_Hybrid_2 TATTAATTTAAATTCATATAAAGGGGTTTAGTTTATGTTTGGTACAATTGTTACAATAGG	1367
AJ_Hybrid_3 TATTAATTTAAATTCATATAAAGGGGTTTAGTTTATGTTTGGTACAATTGTTACAATAGG	1373
AJ_Hybrid_4 TATTAATTTAAATTCATATAAAGGGGTTTAGTTTATGTTTGGTACAATTGTTACAATAGG	1367
AJ_Hybrid_5 TATTAATTTAAATTCATATAAAGGGGTTTAGTTTATGTTTGGTACAATTGTTACAATAGG	1373
AJ_Hybrid_6 TATTAATTTAAATTCATATAAAGGGGTTTAGTTTATGTTTGGTACAATTGTTACAATAGG	1373
AJ_Hybrid_7 TATTAATTTAAATTCATATAAAGGGGTTTAGTTTATGTTTGGTACAATTGTTACAATAGG	1366
AJ_Hybrid_8 TATTAATTTAAATTCATATAAAGGGGTTTAGTTTATGTTTGGTACAATTGTTACAATAGG	1366
*** ** * ***** ********************************************
Andhra ATTATGTTTATATGGTATAATTGCATTAATACTTGTTTCAATCGTAAATTATAAAAGGAG	1433
JBug18 ATTATGTTTATATGGTATAATTGCTTTAATACTTGTTTCAATCGTTAATTATAAAAGGAG	1433
AJ_Hybrid_1 ATTATGTTTATATGGTATAATTGCATTAATACTTGTTTCAATCGTAAATTATAAAAGGAG	1433
AJ_Hybrid_2 ATTATGTTTATATGGTATAATTGCATTAATACTTGTTTCAATCGTAAATTATAAAAGGAG	1427
AJ_Hybrid_3 ATTATGTTTATATGGTATAATTGCATTAATACTTGTTTCAATCGTAAATTATAAAAGGAG	1433
AJ_Hybrid_4 ATTATGTTTATATGGTATAATTGCATTAATACTTGTTTCAATCGTAAATTATAAAAGGAG	1427
AJ_Hybrid_5 ATTATGTTTATATGGTATAATTGCATTAATACTTGTTTCAATCGTAAATTATAAAAGGAG	1433
AJ_Hybrid_6 ATTATGTTTATATGGTATAATTGCATTAATACTTGTTTCAATCGTAAATTATAAAAGGAG	1433
AJ_Hybrid_7 ATTATGTTTATATGGTATAATTGCATTAATACTTGTTTCAATCGTAAATTATAAAAGGAG	1426
AJ_Hybrid_8 ATTATGTTTATATGGTATAATTGCATTAATACTTGTTTCAATCGTAAATTATAAAAGGAG	1426
************************ ******************** **************
Andhra TGATTACATGAATTTGATTAAAGCATATTATAATATTGTTAATGCTCTCAATGATTACGA	1493
JBug18 TGATTACATGAATTTGATTAAAGCATATTATAATATTGTTAATGCTCTCAATGATTACGA	1493
AJ_Hybrid_1 TGATTACATGAATTTGATTAAAGCATATTATAATATTGTTAATGCTCTCAATGATTACGA	1493
AJ_Hybrid_2 TGATTACATGAATTTGATTAAAGCATATTATAATATTGTTAATGCTCTCAATGATTACGA	1487
AJ_Hybrid_3 TGATTACATGAATTTGATTAAAGCATATTATAATATTGTTAATGCTCTCAATGATTACGA	1493
AJ_Hybrid_4 TGATTACATGAATTTGATTAAAGCATATTATAATATTGTTAATGCTCTCAATGATTACGA	1487
AJ_Hybrid_5 TGATTACATGAATTTGATTAAAGCATATTATAATATTGTTAATGCTCTCAATGATTACGA	1493
AJ_Hybrid_6 TGATTACATGAATTTGATTAAAGCATATTATAATATTGTTAATGCTCTCAATGATTACGA	1493
AJ_Hybrid_7 TGATTACATGAATTTGATTAAAGCATATTATAATATTGTTAATGCTCTCAATGATTACGA	1486
AJ_Hybrid_8 TGATTACATGAATTTGATTAAAGCATATTATAATATTGTTAATGCTCTCAATGATTACGA	1486
************************************************************
Andhra TTTAACAAAAGAACAAAGAGAGAAATTAGAAAATGCTTTATTTGAAATTACGCATATACT	1553
JBug18 TTTAACAAAAGAACAAAGAGAGAAATTAGAAAATGCTTTATTTGAAATTACGCATATACT	1553
AJ_Hybrid_1 TTTAACAAAAGAACAAAGAGAGAAATTAGAAAATGCTTTATTTGAAATTACGCATATACT	1553
AJ_Hybrid_2 TTTAACAAAAGAACAAAGAGAGAAATTAGAAAATGCTTTATTTGAAATTACGCATATACT	1547
AJ_Hybrid_3 TTTAACAAAAGAACAAAGAGAGAAATTAGAAAATGCTTTATTTGAAATTACGCATATACT	1553
AJ_Hybrid_4 TTTAACAAAAGAACAAAGAGAGAAATTAGAAAATGCTTTATTTGAAATTACGCATATACT	1547
AJ_Hybrid_5 TTTAACAAAAGAACAAAGAGAGAAATTAGAAAATGCTTTATTTGAAATTACGCATATACT	1553
AJ_Hybrid_6 TTTAACAAAAGAACAAAGAGAGAAATTAGAAAATGCTTTATTTGAAATTACGCATATACT	1553
AJ_Hybrid_7 TTTAACAAAAGAACAAAGAGAGAAATTAGAAAATGCTTTATTTGAAATTACGCATATACT	1546
AJ_Hybrid_8 TTTAACAAAAGAACAAAGAGAGAAATTAGAAAATGCTTTATTTGAAATTACGCATATACT	1546
************************************************************
Andhra AAATGATTTAGAAAGTGAGGGAAAATATTTTGATAATTAAACATCAAATGAAATTACATT	1613
JBug18 AAATGATTTAGAAAGTGAGGGAAAATATTTTGATAATTAAACATCAAATGAAATTACATT	1613
AJ_Hybrid_1 AAATGATTTAGAAAGTGAGGGAAAATATTTTGATAATTAAACATCAAATGAAATTACATT	1613
AJ_Hybrid_2 AAATGATTTAGAAAGTGAGGGAAAATATTTTGATAATTAAACATCAAATGAAATTACATT	1607
AJ_Hybrid_3 AAATGATTTAGAAAGTGAGGGAAAATATTTTGATAATTAAACATCAAATGAAATTACATT	1613
AJ_Hybrid_4 AAATGATTTAGAAAGTGAGGGAAAATATTTTGATAATTAAACATCAAATGAAATTACATT	1607
AJ_Hybrid_5 AAATGATTTAGAAAGTGAGGGAAAATATTTTGATAATTAAACATCAAATGAAATTACATT	1613
AJ_Hybrid_6 AAATGATTTAGAAAGTGAGGGAAAATATTTTGATAATTAAACATCAAATGAAATTACATT	1613
AJ_Hybrid_7 AAATGATTTAGAAAGTGAGGGAAAATATTTTGATAATTAAACATCAAATGAAATTACATT	1606
AJ_Hybrid_8 AAATGATTTAGAAAGTGAGGGAAAATATTTTGATAATTAAACATCAAATGAAATTACATT	1606
************************************************************
Andhra TAAATGAATTGGTTGATTGGGCATGGCGTAATGGTGTAACATCTGAAAAGTTTCACTCAA	1673
JBug18 TAAATGAATTGGTTGATTGGGGATGGCGTAATGGTGTAACATCTGAAAAGTTTCACTCAA	1673
AJ_Hybrid_1 TAAATGAATTGGTTGATTGGGCATGGCGTAATGGTGTAACATCTGAAAAGTTTCACTCAA	1673
AJ_Hybrid_2 TAAATGAATTGGTTGATTGGGCATGGCGTAATGGTGTAACATCTGAAAAGTTTCACTCAA	1667
AJ_Hybrid_3 TAAATGAATTGGTTGATTGGGCATGGCGTAATGGTGTAACATCTGAAAAGTTTCACTCAA	1673
AJ_Hybrid_4 TAAATGAATTGGTTGATTGGGCATGGCGTAATGGTGTAACATCTGAAAAGTTTCACTCAA	1667
AJ_Hybrid_5 TAAATGAATTGGTTGATTGGGCATGGCGTAATGGTGTAACATCTGAAAAGTTTCACTCAA	1673
AJ_Hybrid_6 TAAATGAATTGGTTGATTGGGCATGGCGTAATGGTGTAACATCTGAAAAGTTTCACTCAA	1673
AJ_Hybrid_7 TAAATGAATTGGTTGATTGGGCATGGCGTAATGGTGTAACATCTGAAAAGTTTCACTCAA	1666
AJ_Hybrid_8 TAAATGAATTGGTTGATTGGGCATGGCGTAATGGTGTAACATCTGAAAAGTTTCACTCAA	1666
********************* **************************************
Andhra ATAATGGTTCATATGTCATATTCGACCATAGTGCAGTAGTAGAAACTTATATTATTAATA	1733
JBug18 ATAATGGTTCATATGTCATATTCGACCATAGTGCAGTAGTAGAAACTTATATTATTAATA	1733
AJ_Hybrid_1 ATAATGGTTCATATGTCATATTCGACCATAGTGCAGTAGTAGAAACTTATATTATTAATA	1733
AJ_Hybrid_2 ATAATGGTTCATATGTCATATTCGACCATAGTGCAGTAGTAGAAACTTATATTATTAATA	1727
AJ_Hybrid_3 ATAATGGTTCATATGTCATATTCGACCATAGTGCAGTAGTAGAAACTTATATTATTAATA	1733
AJ_Hybrid_4 ATAATGGTTCATATGTCATATTCGACCATAGTGCAGTAGTAGAAACTTATATTATTAATA	1727
AJ_Hybrid_5 ATAATGGTTCATATGTCATATTCGACCATAGTGCAGTAGTAGAAACTTATATTATTAATA	1733
AJ_Hybrid_6 ATAATGGTTCATATGTCATATTCGACCATAGTGCAGTAGTAGAAACTTATATTATTAATA	1733
AJ_Hybrid_7 ATAATGGTTCATATGTCATATTCGACCATAGTGCAGTAGTAGAAACTTATATTATTAATA	1726
AJ_Hybrid_8 ATAATGGTTCATATGTCATATTCGACCATAGTGCAGTAGTAGAAACTTATATTATTAATA	1726
************************************************************
Andhra AAAATGATCTATTTAATGTGACAGAAGAAATTGAAATCACATTAGATAAACCGATTGACT	1793
JBug18 AAAATGATCTATTTAATGTGACAGAAGAAATTGAAATCACATTAGATAAACCGATTGACT	1793
AJ_Hybrid_1 AAAATGATCTATTTAATGTGACAGAAGAAATTGAAATCACATTAGATAAACCGATTGACT	1793
AJ_Hybrid_2 AAAATGATCTATTTAATGTGACAGAAGAAATTGAAATCACATTAGATAAACCGATTGACT	1787
AJ_Hybrid_3 AAAATGATCTATTTAATGTGACAGAAGAAATTGAAATCACATTAGATAAACCGATTGACT	1793
AJ_Hybrid_4 AAAATGATCTATTTAATGTGACAGAAGAAATTGAAATCACATTAGATAAACCGATTGACT	1787
AJ_Hybrid_5 AAAATGATCTATTTAATGTGACAGAAGAAATTGAAATCACATTAGATAAACCGATTGACT	1793
AJ_Hybrid_6 AAAATGATCTATTTAATGTGACAGAAGAAATTGAAATCACATTAGATAAACCGATTGACT	1793
AJ_Hybrid_7 AAAATGATCTATTTAATGTGACAGAAGAAATTGAAATCACATTAGATAAACCGATTGACT	1786
AJ_Hybrid_8 AAAATGATCTATTTAATGTGACAGAAGAAATTGAAATCACATTAGATAAACCGATTGACT	1786
************************************************************
Andhra ATTTTCTAGAAAAAGATATGTATGGTAATTATCGTGAACATTTTGGAATAGCAATTAATG	1853
JBug18 ATTTCCTAGAAAAAGATATTTATGGTAATTATCGTGAACATTTTGGAATAGCAATTAATG	1853
AJ_Hybrid_1 ATTTTCTAGAAAAAGATATGTATGGTAATTATCGTGAACATTTTGGAATAGCAATTAATG	1853
AJ_Hybrid_2 ATTTTCTAGAAAAAGATATGTATGGTAATTATCGTGAACATTTTGGAATAGCAATTAATG	1847
AJ_Hybrid_3 ATTTTCTAGAAAAAGATATGTATGGTAATTATCGTGAACATTTTGGAATAGCAATTAATG	1853
AJ_Hybrid_4 ATTTTCTAGAAAAAGATATGTATGGTAATTATCGTGAACATTTTGGAATAGCAATTAATG	1847
AJ_Hybrid_5 ATTTTCTAGAAAAAGATATGTATGGTAATTATCGTGAACATTTTGGAATAGCAATTAATG	1853
AJ_Hybrid_6 ATTTTCTAGAAAAAGATATGTATGGTAATTATCGTGAACATTTTGGAATAGCAATTAATG	1853
AJ_Hybrid_7 ATTTTCTAGAAAAAGATATGTATGGTAATTATCGTGAACATTTTGGAATAGCAATTAATG	1846
AJ_Hybrid_8 ATTTTCTAGAAAAAGATATGTATGGTAATTATCGTGAACATTTTGGAATAGCAATTAATG	1846
**** ************** ****************************************
Andhra ATTTACTATTTTTAAATACAACCGTTAATATTTGGCTTGTTAATGATGATAACTCACATA	1913
JBug18 ATTTACTATTTTTAAATACAACCGTTAATATTTGGCTTGTTAATGATGATAACTCACATA	1913
AJ_Hybrid_1 ATTTACTATTTTTAAATACAACCGTTAATATTTGGCTTGTTAATGATGATAACTCACATA	1913
AJ_Hybrid_2 ATTTACTATTTTTAAATACAACCGTTAATATTTGGCTTGTTAATGATGATAACTCACATA	1907
AJ_Hybrid_3 ATTTACTATTTTTAAATACAACCGTTAATATTTGGCTTGTTAATGATGATAACTCACATA	1913
AJ_Hybrid_4 ATTTACTATTTTTAAATACAACCGTTAATATTTGGCTTGTTAATGATGATAACTCACATA	1907
AJ_Hybrid_5 ATTTACTATTTTTAAATACAACCGTTAATATTTGGCTTGTTAATGATGATAACTCACATA	1913
AJ_Hybrid_6 ATTTACTATTTTTAAATACAACCGTTAATATTTGGCTTGTTAATGATGATAACTCACATA	1913
AJ_Hybrid_7 ATTTACTATTTTTAAATACAACCGTTAATATTTGGCTTGTTAATGATGATAACTCACATA	1906
AJ_Hybrid_8 ATTTACTATTTTTAAATACAACCGTTAATATTTGGCTTGTTAATGATGATAACTCACATA	1906
************************************************************
Andhra TATTGATTTATAAAGACGGAAAACTCATTGATGAATATATGTATCATCAATTTGAATATG	1973
JBug18 TATTGATTTATAAAGACGGAAAACTCATTGATGAATATATGTATCATCAATTTGAATATG	1973
AJ_Hybrid_1 TATTGATTTATAAAGACGGAAAACTCATTGATGAATATATGTATCATCAATTTGAATATG	1973
AJ_Hybrid_2 TATTGATTTATAAAGACGGAAAACTCATTGATGAATATATGTATCATCAATTTGAATATG	1967
AJ_Hybrid_3 TATTGATTTATAAAGACGGAAAACTCATTGATGAATATATGTATCATCAATTTGAATATG	1973
AJ_Hybrid_4 TATTGATTTATAAAGACGGAAAACTCATTGATGAATATATGTATCATCAATTTGAATATG	1967
AJ_Hybrid_5 TATTGATTTATAAAGACGGAAAACTCATTGATGAATATATGTATCATCAATTTGAATATG	1973
AJ_Hybrid_6 TATTGATTTATAAAGACGGAAAACTCATTGATGAATATATGTATCATCAATTTGAATATG	1973
AJ_Hybrid_7 TATTGATTTATAAAGACGGAAAACTCATTGATGAATATATGTATCATCAATTTGAATATG	1966
AJ_Hybrid_8 TATTGATTTATAAAGACGGAAAACTCATTGATGAATATATGTATCATCAATTTGAATATG	1966
************************************************************
Andhra AAGCAAATCAGAATAAACATATTTACCCAAATAATAAAGCAAGTGGAACGTACCCACATA	2033
JBug18 AAGCTAATCAGAATAAGCATATTTACCCAAATAATAAAGCAAGTGGAACGTACCCACATA	2033
AJ_Hybrid_1 AAGCAAATCAGAATAAACATATTTACCCAAATAATAAAGCAAGTGGAACGTACCCACATA	2033
AJ_Hybrid_2 AAGCAAATCAGAATAAACATATTTACCCAAATAATAAAGCAAGTGGAACGTACCCACATA	2027
AJ_Hybrid_3 AAGCTAATCAGAATAAGCATATTTACCCAAATAATAAAGCAAGTGGAACGTACCCACATA	2033
AJ_Hybrid_4 AAGCAAATCAGAATAAACATATTTACCCAAATAATAAAGCAAGTGGAACGTACCCACATA	2027
AJ_Hybrid_5 AAGCAAATCAGAATAAACATATTTACCCAAATAATAAAGCAAGTGGAACGTACCCACATA	2033
AJ_Hybrid_6 AAGCAAATCAGAATAAACATATTTACCCAAATAATAAAGCAAGTGGAACGTACCCACATA	2033
AJ_Hybrid_7 AAGCAAATCAGAATAAACATATTTACCCAAATAATAAAGCAAGTGGAACGTACCCACATA	2026
AJ_Hybrid_8 AAGCAAATCAGAATAAACATATTTACCCAAATAATAAAGCAAGTGGAACGTACCCACATA	2026
**** *********** *******************************************
Andhra AAACAGAACAAGACGTGACACCACCAAAAAAACAACCTGATACAAAACCCCTACCACCTG	2093
JBug18 AAACAGAACAAGACGTGACACCACCAAAAAAACAACCTGATACAAAACCCCTACCACCTG	2093
AJ_Hybrid_1 AAACAGAACAAGACGTGACACCACCAAAAAAACAACCTGATACAAAACCCCTACCACCTG	2093
AJ_Hybrid_2 AAACAGAACAAGACGTGACACCACCAAAAAAACAACCTGATACAAAACCCCTACCACCTG	2087
AJ_Hybrid_3 AAACAGAACAAGACGTGACACCACCAAAAAAACAACCTGATACAAAACCCCTACCACCTG	2093
AJ_Hybrid_4 AAACAGAACAAGACGTGACACCACCAAAAAAACAACCTGATACAAAACCCCTACCACCTG	2087
AJ_Hybrid_5 AAACAGAACAAGACGTGACACCACCAAAAAAACAACCTGATACAAAACCCCTACCACCTG	2093
AJ_Hybrid_6 AAACAGAACAAGACGTGACACCACCAAAAAAACAACCTGATACAAAACCCCTACCACCTG	2093
AJ_Hybrid_7 AAACAGAACAAGACGTGACACCACCAAAAAAACAACCTGATACAAAACCCCTACCACCTG	2086
AJ_Hybrid_8 AAACAGAACAAGACGTGACACCACCAAAAAAACAACCTGATACAAAACCCCTACCACCTG	2086
************************************************************
Andhra AAGAACATACACCAAAAGTGAGAACCATTAAAACATTAAATGGTACAGTGATGAAAGATT	2153
JBug18 AAGAACATACACCAAAAGTGAGAACCATTAAAACATTAAATGGTACAGTAATGAAAGATT	2153
AJ_Hybrid_1 AAGAACATACACCAAAAGTGAGAACCATTAAAACATTAAATGGTACAGTGATGAAAGATT	2153
AJ_Hybrid_2 AAGAACATACACCAAAAGTGAGAACCATTAAAACATTAAATGGTACAGTGATGAAAGATT	2147
AJ_Hybrid_3 AAGAACATACACCAAAAGTGAGAACCATTAAAACATTAAATGGTACAGTAATGAAAGATT	2153
AJ_Hybrid_4 AAGAACATACACCAAAAGTGAGAACCATTAAAACATTAAATGGTACAGTGATGAAAGATT	2147
AJ_Hybrid_5 AAGAACATACACCAAAAGTGAGAACCATTAAAACATTAAATGGTACAGTGATGAAAGATT	2153
AJ_Hybrid_6 AAGAACATACACCAAAAGTGAGAACCATTAAAACATTAAATGGTACAGTGATGAAAGATT	2153
AJ_Hybrid_7 AAGAACATACACCAAAAGTGAGAACCATTAAAACATTAAATGGTACAGTGATGAAAGATT	2146
AJ_Hybrid_8 AAGAACATACACCAAAAGTGAGAACCATTAAAACATTAAATGGTACAGTGATGAAAGATT	2146
************************************************* **********
Andhra ATACACCCGTTTCATCAATACAATATGTTAAATCTGTTGGAATCATTGGTGACAGTGTGG	2213
JBug18 ATACACCCGTTTCATCAATACAATATGTTAAATCTGTTGGAATCATTGGTGACAGTGTGG	2213
AJ_Hybrid_1 ATACACCCGTTTCATCAATACAATATGTTAAATCTGTTGGAATCATTGGTGACAGTGTGG	2213
AJ_Hybrid_2 ATACACCCGTTTCATCAATACAATATGTTAAATCTGTTGGAATCATTGGTGACAGTGTGG	2207
AJ_Hybrid_3 ATACACCCGTTTCATCAATACAATATGTTAAATCTGTTGGAATCATTGGTGACAGTGTGG	2213
AJ_Hybrid_4 ATACACCCGTTTCATCAATACAATATGTTAAATCTGTTGGAATCATTGGTGACAGTGTGG	2207
AJ_Hybrid_5 ATACACCCGTTTCATCAATACAATATGTTAAATCTGTTGGAATCATTGGTGACAGTGTGG	2213
AJ_Hybrid_6 ATACACCCGTTTCATCAATACAATATGTTAAATCTGTTGGAATCATTGGTGACAGTGTGG	2213
AJ_Hybrid_7 ATACACCCGTTTCATCAATACAATATGTTAAATCTGTTGGAATCATTGGTGACAGTGTGG	2206
AJ_Hybrid_8 ATACACCCGTTTCATCAATACAATATGTTAAATCTGTTGGAATCATTGGTGACAGTGTGG	2206
************************************************************
Andhra GTAAAGGCGCGCATGCTTCATATAACTTTGGTGATTACATCAACGAAAAAACAGGTGCAA	2273
JBug18 GTAAAGGCGCGCATGCTTCATATAACTTTGGTGATTACATCAACGAAAAAACAGGTGCAA	2273
AJ_Hybrid_1 GTAAAGGCGCGCATGCTTCATATAACTTTGGTGATTACATCAACGAAAAAACAGGTGCAA	2273
AJ_Hybrid_2 GTAAAGGCGCGCATGCTTCATATAACTTTGGTGATTACATCAACGAAAAAACAGGTGCAA	2267
AJ_Hybrid_3 GTAAAGGCGCGCATGCTTCATATAACTTTGGTGATTACATCAACGAAAAAACAGGTGCAA	2273
AJ_Hybrid_4 GTAAAGGCGCGCATGCTTCATATAACTTTGGTGATTACATCAACGAAAAAACAGGTGCAA	2267
AJ_Hybrid_5 GTAAAGGCGCGCATGCTTCATATAACTTTGGTGATTACATCAACGAAAAAACAGGTGCAA	2273
AJ_Hybrid_6 GTAAAGGCGCGCATGCTTCATATAACTTTGGTGATTACATCAACGAAAAAACAGGTGCAA	2273
AJ_Hybrid_7 GTAAAGGCGCGCATGCTTCATATAACTTTGGTGATTACATCAACGAAAAAACAGGTGCAA	2266
AJ_Hybrid_8 GTAAAGGCGCGCATGCTTCATATAACTTTGGTGATTACATCAACGAAAAAACAGGTGCAA	2266
************************************************************
Andhra AAATTCAAAACTTATCAGTAAGCAGTGCTACAATGAGTGAAGTTAAAGACAATAATATAT	2333
JBug18 AAATTCAAAACTTATCAGTAAGCAGTGCTACAATGAGTGAAGTTAAAGACAATAATATAT	2333
AJ_Hybrid_1 AAATTCAAAACTTATCAGTAAGCAGTGCTACAATGAGTGAAGTTAAAGACAATAATATAT	2333
AJ_Hybrid_2 AAATTCAAAACTTATCAGTAAGCAGTGCTACAATGAGTGAAGTTAAAGACAATAATATAT	2327
AJ_Hybrid_3 AAATTCAAAACTTATCAGTAAGCAGTGCTACAATGAGTGAAGTTAAAGACAATAATATAT	2333
AJ_Hybrid_4 AAATTCAAAACTTATCAGTAAGCAGTGCTACAATGAGTGAAGTTAAAGACAATAATATAT	2327
AJ_Hybrid_5 AAATTCAAAACTTATCAGTAAGCAGTGCTACAATGAGTGAAGTTAAAGACAATAATATAT	2333
AJ_Hybrid_6 AAATTCAAAACTTATCAGTAAGCAGTGCTACAATGAGTGAAGTTAAAGACAATAATATAT	2333
AJ_Hybrid_7 AAATTCAAAACTTATCAGTAAGCAGTGCTACAATGAGTGAAGTTAAAGACAATAATATAT	2326
AJ_Hybrid_8 AAATTCAAAACTTATCAGTAAGCAGTGCTACAATGAGTGAAGTTAAAGACAATAATATAT	2326
************************************************************
Andhra TAAATCAAGCTAAACAACTCAAAGATAATGAATTAGTGATTATACAGGGTACTGATGATG	2393
JBug18 TAAATCAAGCTAAACAACTCAAAGATAATGAACTCGTGATTATACAGGGTACTGATGATG	2393
AJ_Hybrid_1 TAAATCAAGCTAAACAACTCAAAGATAATGAATTAGTGATTATACAGGGTACTGATGATG	2393
AJ_Hybrid_2 TAAATCAAGCTAAACAACTCAAAGATAATGAATTAGTGATTATACAGGGTACTGATGATG	2387
AJ_Hybrid_3 TAAATCAAGCTAAACAACTCAAAGATAATGAACTCGTGATTATACAGGGTACTGATGATG	2393
AJ_Hybrid_4 TAAATCAAGCTAAACAACTCAAAGATAATGAATTAGTGATTATACAGGGTACTGATGATG	2387
AJ_Hybrid_5 TAAATCAAGCTAAACAACTCAAAGATAATGAATTAGTGATTATACAGGGTACTGATGATG	2393
AJ_Hybrid_6 TAAATCAAGCTAAACAACTCAAAGATAATGAATTAGTGATTATACAGGGTACTGATGATG	2393
AJ_Hybrid_7 TAAATCAAGCTAAACAACTCAAAGATAATGAATTAGTGATTATACAGGGTACTGATGATG	2386
AJ_Hybrid_8 TAAATCAAGCTAAACAACTCAAAGATAATGAATTAGTGATTATACAGGGTACTGATGATG	2386
******************************** * *************************
Andhra ATTGGTTGTTTAATTCAAATGCAGGTGTTGAAGTAGGTAATAAAATTACTGATACAAAAA	2453
JBug18 ATTGGTTGTTTAATTCAAATGCAGGTGTTGAAGTAGGTAATAAACTTACTGATACAAAAA	2453
AJ_Hybrid_1 ATTGGTTGTTTAATTCAAATGCAGGTGTTGAAGTAGGTAATAAAATTACTGATACAAAAA	2453
AJ_Hybrid_2 ATTGGTTGTTTAATTCAAATGCAGGTGTTGAAGTAGGTAATAAAATTACTGATACAAAAA	2447
AJ_Hybrid_3 ATTGGTTGTTTAATTCAAATGCAGGTGTTGAAGTAGGTAATAAACTTACTGATACAAAAA	2453
AJ_Hybrid_4 ATTGGTTGTTTAATTCAAATGCAGGTGTTGAAGTAGGTAATAAAATTACTGATACAAAAA	2447
AJ_Hybrid_5 ATTGGTTGTTTAATTCAAATGCAGGTGTTGAAGTAGGTAATAAAATTACTGATACAAAAA	2453
AJ_Hybrid_6 ATTGGTTGTTTAATTCAAATGCAGGTGTTGAAGTAGGTAATAAAATTACTGATACAAAAA	2453
AJ_Hybrid_7 ATTGGTTGTTTAATTCAAATGCAGGTGTTGAAGTAGGTAATAAAATTACTGATACAAAAA	2446
AJ_Hybrid_8 ATTGGTTGTTTAATTCAAATGCAGGTGTTGAAGTAGGTAATAAAATTACTGATACAAAAA	2446
******************************************** ***************
Andhra CATATATCGGTGCATTTTATAAGGTTGTTGAAACGGTTAAAGAAAATAACCCAAAAGCTA	2513
JBug18 CATATATCGGTGCATTTTATAAGGTTGTAGAAACGGTTAAAGAAAATAACCCAAAAGCTA	2513
AJ_Hybrid_1 CATATATCGGTGCATTTTATAAGGTTGTTGAAACGGTTAAAGAAAATAACCCAAAAGCTA	2513
AJ_Hybrid_2 CATATATCGGTGCATTTTATAAGGTTGTTGAAACGGTTAAAGAAAATAACCCAAAAGCTA	2507
AJ_Hybrid_3 CATATATCGGTGCATTTTATAAGGTTGTAGAAACGGTTAAAGAAAATAACCCAAAAGCTA	2513
AJ_Hybrid_4 CATATATCGGTGCATTTTATAAGGTTGTTGAAACGGTTAAAGAAAATAACCCAAAAGCTA	2507
AJ_Hybrid_5 CATATATCGGTGCATTTTATAAGGTTGTTGAAACGGTTAAAGAAAATAACCCAAAAGCTA	2513
AJ_Hybrid_6 CATATATCGGTGCATTTTATAAGGTTGTTGAAACGGTTAAAGAAAATAACCCAAAAGCTA	2513
AJ_Hybrid_7 CATATATCGGTGCATTTTATAAGGTTGTTGAAACGGTTAAAGAAAATAACCCAAAAGCTA	2506
AJ_Hybrid_8 CATATATCGGTGCATTTTATAAGGTTGTTGAAACGGTTAAAGAAAATAACCCAAAAGCTA	2506
**************************** *******************************
Andhra AAATCGTTGTAATTACACCAACGAAACAAGCTAAAATTGATGATACAGGAAAAGTTATAA	2573
JBug18 AAATCGTTGTGATTACACCAACGAAACAAGCTAAAATTGATGATACAGGAAAAGTAATAA	2573
AJ_Hybrid_1 AAATCGTTGTAATTACACCAACGAAACAAGCTAAAATTGATGATACAGGAAAAGTTATAA	2573
AJ_Hybrid_2 AAATCGTTGTAATTACACCAACGAAACAAGCTAAAATTGATGATACAGGAAAAGTTATAA	2567
AJ_Hybrid_3 AAATCGTTGTGATTACACCAACGAAACAAGCTAAAATTGATGATACAGGAAAAGTAATAA	2573
AJ_Hybrid_4 AAATCGTTGTAATTACACCAACGAAACAAGCTAAAATTGATGATACAGGAAAAGTTATAA	2567
AJ_Hybrid_5 AAATCGTTGTAATTACACCAACGAAACAAGCTAAAATTGATGATACAGGAAAAGTTATAA	2573
AJ_Hybrid_6 AAATCGTTGTAATTACACCAACGAAACAAGCTAAAATTGATGATACAGGAAAAGTTATAA	2573
AJ_Hybrid_7 AAATCGTTGTAATTACACCAACGAAACAAGCTAAAATTGATGATACAGGAAAAGTTATAA	2566
AJ_Hybrid_8 AAATCGTTGTAATTACACCAACGAAACAAGCTAAAATTGATGATACAGGAAAAGTTATAA	2566
********** ******************************************** ****
Andhra GACGTGATACAGACAAGAATAAAAAAGGTTACACATTAAAAACTTATGTTGATTCACAAG	2633
JBug18 GACGTGATACAGATAAGAATAAAAAAGGTTACACATTAAAAACTTATGTTGATTCACAAG	2633
AJ_Hybrid_1 GACGTGATACAGACAAGAATAAAAAAGGTTACACATTAAAAACTTATGTTGATTCACAAG	2633
AJ_Hybrid_2 GACGTGATACAGACAAGAATAAAAAAGGTTACACATTAAAAACTTATGTTGATTCACAAG	2627
AJ_Hybrid_3 GACGTGATACAGATAAGAATAAAAAAGGTTACACATTAAAAACTTATGTTGATTCACAAG	2633
AJ_Hybrid_4 GACGTGATACAGACAAGAATAAAAAAGGTTACACATTAAAAACTTATGTTGATTCACAAG	2627
AJ_Hybrid_5 GACGTGATACAGACAAGAATAAAAAAGGTTACACATTAAAAACTTATGTTGATTCACAAG	2633
AJ_Hybrid_6 GACGTGATACAGACAAGAATAAAAAAGGTTACACATTAAAAACTTATGTTGATTCACAAG	2633
AJ_Hybrid_7 GACGTGATACAGACAAGAATAAAAAAGGTTACACATTAAAAACTTATGTTGATTCACAAG	2626
AJ_Hybrid_8 GACGTGATACAGACAAGAATAAAAAAGGTTACACATTAAAAACTTATGTTGATTCACAAG	2626
************* **********************************************
Andhra TGAAAGCAACTAAAGATTTAGGATTAGCATTATATAATGCTTATGATGATTCATTAATTA	2693
JBug18 TGAAAGCAACTAAAGATTTAGGATTAGCCTTATATAACGCTTATGACGATTCATTAATCA	2693
AJ_Hybrid_1 TGAAAGCAACTAAAGATTTAGGATTAGCATTATATAATGCTTATGATGATTCATTAATTA	2693
AJ_Hybrid_2 TGAAAGCAACTAAAGATTTAGGATTAGCATTATATAATGCTTATGATGATTCATTAATTA	2687
AJ_Hybrid_3 TGAAAGCAACTAAAGATTTAGGATTAGCCTTATATAACGCTTATGACGATTCATTAATCA	2693
AJ_Hybrid_4 TGAAAGCAACTAAAGATTTAGGATTAGCATTATATAATGCTTATGATGATTCATTAATTA	2687
AJ_Hybrid_5 TGAAAGCAACTAAAGATTTAGGATTAGCATTATATAATGCTTATGATGATTCATTAATTA	2693
AJ_Hybrid_6 TGAAAGCAACTAAAGATTTAGGATTAGCATTATATAATGCTTATGATGATTCATTAATTA	2693
AJ_Hybrid_7 TGAAAGCAACTAAAGATTTAGGATTAGCATTATATAATGCTTATGATGATTCATTAATTA	2686
AJ_Hybrid_8 TGAAAGCAACTAAAGATTTAGGATTAGCATTATATAATGCTTATGATGATTCATTAATTA	2686
**************************** ******** ******** *********** *
Andhra ATCCTTATGATGAAAAATTTAGACAATCGTCTATGAAAGATGGTTTACACCCAACAAAAT	2753
JBug18 ATCCTTATAATGAAAAATTTAGACAATCGTCTATGAAAGACGGTTTACACCCAACAAAAT	2753
AJ_Hybrid_1 ATCCTTATGATGAAAAATTTAGACAATCGTCTATGAAAGATGGTTTACACCCAACAAAAT	2753
AJ_Hybrid_2 ATCCTTATGATGAAAAATTTAGACAATCGTCTATGAAAGATGGTTTACACCCAACAAAAT	2747
AJ_Hybrid_3 ATCCTTATAATGAAAAATTTAGACAATCGTCTATGAAAGACGGTTTACACCCAACAAAAT	2753
AJ_Hybrid_4 ATCCTTATGATGAAAAATTTAGACAATCGTCTATGAAAGATGGTTTACACCCAACAAAAT	2747
AJ_Hybrid_5 ATCCTTATGATGAAAAATTTAGACAATCGTCTATGAAAGATGGTTTACACCCAACAAAAT	2753
AJ_Hybrid_6 ATCCTTATGATGAAAAATTTAGACAATCGTCTATGAAAGATGGTTTACACCCAACAAAAT	2753
AJ_Hybrid_7 ATCCTTATGATGAAAAATTTAGACAATCGTCTATGAAAGATGGTTTACACCCAACAAAAT	2746
AJ_Hybrid_8 ATCCTTATGATGAAAAATTTAGACAATCGTCTATGAAAGATGGTTTACACCCAACAAAAT	2746
******** ******************************* *******************
Andhra GGGGTCATGAAATGATGTATTATCGCATTGCAGAAACATATCATAAAAATTTTGATTGAG	2813
JBug18 GGGGTCATGAAATGATGTATTATCGCATTGCAGAAACATATCATAAAAATTTTGATTGAG	2813
AJ_Hybrid_1 GGGGTCATGAAATGATGTATTATCGCATTGCAGAAACATATCATAAAAATTTTGATTGAG	2813
AJ_Hybrid_2 GGGGTCATGAAATGATGTATTATCGCATTGCAGAAACATATCATAAAAATTTTGATTGAG	2807
AJ_Hybrid_3 GGGGTCATGAAATGATGTATTATCGCATTGCAGAAACATATCATAAAAATTTTGATTGAG	2813
AJ_Hybrid_4 GGGGTCATGAAATGATGTATTATCGCATTGCAGAAACATATCATAAAAATTTTGATTGAG	2807
AJ_Hybrid_5 GGGGTCATGAAATGATGTATTATCGCATTGCAGAAACATATCATAAAAATTTTGATTGAG	2813
AJ_Hybrid_6 GGGGTCATGAAATGATGTATTATCGCATTGCAGAAACATATCATAAAAATTTTGATTGAG	2813
AJ_Hybrid_7 GGGGTCATGAAATGATGTATTATCGCATTGCAGAAACATATCATAAAAATTTTGATTGAG	2806
AJ_Hybrid_8 GGGGTCATGAAATGATGTATTATCGCATTGCAGAAACATATCATAAAAATTTTGATTGAG	2806
************************************************************
Andhra GTGTAGACAATGAAAAGAGGTAACAAAAGTAATCGCATTTCACGTTCAAATGCTTTTAGA	2873
JBug18 GTGTAGACAATGAAAAGAGGGAACAAAAGTAATCGTATTGCACGTTCAAATGCTTTTCGT	2873
AJ_Hybrid_1 GTGTAGACAATGAAAAGAGGTAACAAAAGTAATCGCATTTCACGTTCAAATGCTTTTAGA	2873
AJ_Hybrid_2 GTGTAGACAATGAAAAGAGGTAACAAAAGTAATCGCATTTCACGTTCAAATGCTTTTAGA	2867
AJ_Hybrid_3 GTGTAGACAATGAAAAGAGGGAACAAAAGTAATCGTATTGCACGTTCAAATGCTTTTCGT	2873
AJ_Hybrid_4 GTGTAGACAATGAAAAGAGGTAACAAAAGTAATCGCATTTCACGTTCAAATGCTTTTAGA	2867
AJ_Hybrid_5 GTGTAGACAATGAAAAGAGGTAACAAAAGTAATCGCATTTCACGTTCAAATGCTTTTAGA	2873
AJ_Hybrid_6 GTGTAGACAATGAAAAGAGGTAACAAAAGTAATCGCATTTCACGTTCAAATGCTTTTAGA	2873
AJ_Hybrid_7 GTGTAGACAATGAAAAGAGGTAACAAAAGTAATCGCATTTCACGTTCAAATGCTTTTAGA	2866
AJ_Hybrid_8 GTGTAGACAATGAAAAGAGGTAACAAAAGTAATCGCATTTCACGTTCAAATGCTTTTAGA	2866
******************** ************** *** ***************** *
Andhra GAATCAACATCAAAAAAACAATCAACCTATGAACGTGACGGATTTGTTTTTTTATTTGAT	2933
JBug18 GAAGCAACAACAAAAAAACAATCAACCTATGAACGTGATGGATTTACATTTTTATTTGAT	2933
AJ_Hybrid_1 GAATCAACATCAAAAAAACAATCAACCTATGAACGTGACGGATTTGTTTTTTTATTTGAT	2933
AJ_Hybrid_2 GAATCAACATCAAAAAAACAATCAACCTATGAACGTGACGGATTTGTTTTTTTATTTGAT	2927
AJ_Hybrid_3 GAAGCAACAACAAAAAAACAATCAACCTATGAACGTGATGGATTTACATTTTTATTTGAT	2933
AJ_Hybrid_4 GAATCAACATCAAAAAAACAATCAACCTATGAACGTGACGGATTTGTTTTTTTATTTGAT	2927
AJ_Hybrid_5 GAATCAACATCAAAAAAACAATCAACCTATGAACGTGACGGATTTGTTTTTTTATTTGAT	2933
AJ_Hybrid_6 GAATCAACATCAAAAAAACAATCAACCTATGAACGTGACGGATTTGTTTTTTTATTTGAT	2933
AJ_Hybrid_7 GAATCAACATCAAAAAAACAATCAACCTATGAACGTGACGGATTTGTTTTTTTATTTGAT	2926
AJ_Hybrid_8 GAATCAACATCAAAAAAACAATCAACCTATGAACGTGACGGATTTGTTTTTTTATTTGAT	2926
*** ***** **************************** ****** ************
Andhra GATGAAGAATTACAAAAAGAATATATACATGAGTATAATTACTTTAATAATCTATTTGTA	2993
JBug18 GATGAAGAATTACAAAAAGAATACATTCATGAATATAATCATTTTAACAATCTATTTGTT	2993
AJ_Hybrid_1 GATGAAGAATTACAAAAAGAATATATACATGAGTATAATTACTTTAATAATCTATTTGTA	2993
AJ_Hybrid_2 GATGAAGAATTACAAAAAGAATATATACATGAGTATAATTACTTTAATAATCTATTTGTA	2987
AJ_Hybrid_3 GATGAAGAATTACAAAAAGAATACATTCATGAATATAATCATTTTAACAATCTATTTGTT	2993
AJ_Hybrid_4 GATGAAGAATTACAAAAAGAATATATACATGAGTATAATTACTTTAATAATCTATTTGTA	2987
AJ_Hybrid_5 GATGAAGAATTACAAAAAGAATATATACATGAGTATAATTACTTTAATAATCTATTTGTA	2993
AJ_Hybrid_6 GATGAAGAATTACAAAAAGAATATATACATGAGTATAATTACTTTAATAATCTATTTGTA	2993
AJ_Hybrid_7 GATGAAGAATTACAAAAAGAATATATACATGAGTATAATTACTTTAATAATCTATTTGTA	2986
AJ_Hybrid_8 GATGAAGAATTACAAAAAGAATATATACATGAGTATAATTACTTTAATAATCTATTTGTA	2986
*********************** ** ***** ****** * ***** ***********
Andhra GAAAAAGGAAAAGTTAAATTACCTAAACCAAAAAAGATTGGTTACAATGATGCAAAAAGT	3053
JBug18 GAAAAAGGTAAAGTTAAATTACCTAAACCAAAAAAGATTGGTTACAATGATGCAAAAAGT	3053
AJ_Hybrid_1 GAAAAAGGAAAAGTTAAATTACCTAAACCAAAAAAGATTGGTTACAATGATGCAAAAAGT	3053
AJ_Hybrid_2 GAAAAAGGAAAAGTTAAATTACCTAAACCAAAAAAGATTGGTTACAATGATGCAAAAAGT	3047
AJ_Hybrid_3 GAAAAAGGTAAAGTTAAATTACCTAAACCAAAAAAGATTGGTTACAATGATGCAAAAAGT	3053
AJ_Hybrid_4 GAAAAAGGAAAAGTTAAATTACCTAAACCAAAAAAGATTGGTTACAATGATGCAAAAAGT	3047
AJ_Hybrid_5 GAAAAAGGAAAAGTTAAATTACCTAAACCAAAAAAGATTGGTTACAATGATGCAAAAAGT	3053
AJ_Hybrid_6 GAAAAAGGAAAAGTTAAATTACCTAAACCAAAAAAGATTGGTTACAATGATGCAAAAAGT	3053
AJ_Hybrid_7 GAAAAAGGAAAAGTTAAATTACCTAAACCAAAAAAGATTGGTTACAATGATGCAAAAAGT	3046
AJ_Hybrid_8 GAAAAAGGAAAAGTTAAATTACCTAAACCAAAAAAGATTGGTTACAATGATGCAAAAAGT	3046
******** ***************************************************
Andhra TTAGTCAGTGGTAAGAATCAAGAAAAATTGACTAATATAGAAAATGTATATAAACAACTG	3113
JBug18 TTAGTCAGTGGTAAGAATCAAGAAAAATTGACTAATATAGAAAATGTATATAAACAACTT	3113
AJ_Hybrid_1 TTAGTCAGTGGTAAGAATCAAGAAAAATTGACTAATATAGAAAATGTATATAAACAACTG	3113
AJ_Hybrid_2 TTAGTCAGTGGTAAGAATCAAGAAAAATTGACTAATATAGAAAATGTATATAAACAACTG	3107
AJ_Hybrid_3 TTAGTCAGTGGTAAGAATCAAGAAAAATTGACTAATATAGAAAATGTATATAAACAACTT	3113
AJ_Hybrid_4 TTAGTCAGTGGTAAGAATCAAGAAAAATTGACTAATATAGAAAATGTATATAAACAACTG	3107
AJ_Hybrid_5 TTAGTCAGTGGTAAGAATCAAGAAAAATTGACTAATATAGAAAATGTATATAAACAACTG	3113
AJ_Hybrid_6 TTAGTCAGTGGTAAGAATCAAGAAAAATTGACTAATATAGAAAATGTATATAAACAACTG	3113
AJ_Hybrid_7 TTAGTCAGTGGTAAGAATCAAGAAAAATTGACTAATATAGAAAATGTATATAAACAACTG	3106
AJ_Hybrid_8 TTAGTCAGTGGTAAGAATCAAGAAAAATTGACTAATATAGAAAATGTATATAAACAACTG	3106
***********************************************************
Andhra GATTATGATTGGGAACAAAAAGGTAATATGCACAAACGTCACCTATTCCAAGAATCAGTC	3173
JBug18 GACTATGAATGGGAAGAAAAAGGTAATATGCACAAACGTCACTTATTCCAAGAAGCAGTC	3173
AJ_Hybrid_1 GATTATGATTGGGAACAAAAAGGTAATATGCACAAACGTCACCTATTCCAAGAATCAGTC	3173
AJ_Hybrid_2 GATTATGATTGGGAACAAAAAGGTAATATGCACAAACGTCACCTATTCCAAGAATCAGTC	3167
AJ_Hybrid_3 GACTATGAATGGGAAGAAAAAGGTAATATGCACAAACGTCACTTATTCCAAGAAGCAGTC	3173
AJ_Hybrid_4 GATTATGATTGGGAACAAAAAGGTAATATGCACAAACGTCACCTATTCCAAGAATCAGTC	3167
AJ_Hybrid_5 GATTATGATTGGGAACAAAAAGGTAATATGCACAAACGTCACCTATTCCAAGAATCAGTC	3173
AJ_Hybrid_6 GATTATGATTGGGAACAAAAAGGTAATATGCACAAACGTCACCTATTCCAAGAATCAGTC	3173
AJ_Hybrid_7 GATTATGATTGGGAACAAAAAGGTAATATGCACAAACGTCACCTATTCCAAGAATCAGTC	3166
AJ_Hybrid_8 GATTATGATTGGGAACAAAAAGGTAATATGCACAAACGTCACCTATTCCAAGAATCAGTC	3166
** ***** ****** ************************** *********** *****
Andhra AAAGAAAATGATGGTTCACAAGAAATATCACACTTTATTAAATCAACTCAAGAACTATTT	3233
JBug18 AAAGACAATGACGGTTCACAAGAAATATCCCACTTTATTAAATCAACTCAAGAACTATTT	3233
AJ_Hybrid_1 AAAGAAAATGATGGTTCACAAGAAATATCACACTTTATTAAATCAACTCAAGAACTATTT	3233
AJ_Hybrid_2 AAAGAAAATGATGGTTCACAAGAAATATCACACTTTATTAAATCAACTCAAGAACTATTT	3227
AJ_Hybrid_3 AAAGACAATGACGGTTCACAAGAAATATCCCACTTTATTAAATCAACTCAAGAACTATTT	3233
AJ_Hybrid_4 AAAGAAAATGATGGTTCACAAGAAATATCACACTTTATTAAATCAACTCAAGAACTATTT	3227
AJ_Hybrid_5 AAAGAAAATGATGGTTCACAAGAAATATCACACTTTATTAAATCAACTCAAGAACTATTT	3233
AJ_Hybrid_6 AAAGAAAATGATGGTTCACAAGAAATATCACACTTTATTAAATCAACTCAAGAACTATTT	3233
AJ_Hybrid_7 AAAGAAAATGATGGTTCACAAGAAATATCACACTTTATTAAATCAACTCAAGAACTATTT	3226
AJ_Hybrid_8 AAAGAAAATGATGGTTCACAAGAAATATCACACTTTATTAAATCAACTCAAGAACTATTT	3226
***** ***** ***************** ******************************
Andhra AAAGAACTTGAAGAAGCTACAAAAGTAGATAGTATTGTAAATAAAAAACAAGTCAAATAC	3293
JBug18 AAAGAACTTGAAGAAGCCACAAAAGTAGACAGTATTGTAAATAAAAAACAAGTCAAATAC	3293
AJ_Hybrid_1 AAAGAACTTGAAGAAGCTACAAAAGTAGATAGTATTGTAAATAAAAAACAAGTCAAATAC	3293
AJ_Hybrid_2 AAAGAACTTGAAGAAGCTACAAAAGTAGATAGTATTGTAAATAAAAAACAAGTCAAATAC	3287
AJ_Hybrid_3 AAAGAACTTGAAGAAGCCACAAAAGTAGACAGTATTGTAAATAAAAAACAAGTCAAATAC	3293
AJ_Hybrid_4 AAAGAACTTGAAGAAGCTACAAAAGTAGATAGTATTGTAAATAAAAAACAAGTCAAATAC	3287
AJ_Hybrid_5 AAAGAACTTGAAGAAGCTACAAAAGTAGATAGTATTGTAAATAAAAAACAAGTCAAATAC	3293
AJ_Hybrid_6 AAAGAACTTGAAGAAGCTACAAAAGTAGATAGTATTGTAAATAAAAAACAAGTCAAATAC	3293
AJ_Hybrid_7 AAAGAACTTGAAGAAGCTACAAAAGTAGATAGTATTGTAAATAAAAAACAAGTCAAATAC	3286
AJ_Hybrid_8 AAAGAACTTGAAGAAGCTACAAAAGTAGATAGTATTGTAAATAAAAAACAAGTCAAATAC	3286
***************** *********** ******************************
Andhra AACGTTGTCTATTATGTCAGACGGGTGGGTTAACTATGTTTGAAACTGTTGATGATATTA	3353
JBug18 AACGTTGTCTATTATGTTAGACAGGTGGGTTAACTATGTTTGAAACTGTTGATGATATTA	3353
AJ_Hybrid_1 AACGTTGTCTATTATGTCAGACGGGTGGGTTAACTATGTTTGAAACTGTTGATGATATTA	3353
AJ_Hybrid_2 AACGTTGTCTATTATGTCAGACGGGTGGGTTAACTATGTTTGAAACTGTTGATGATATTA	3347
AJ_Hybrid_3 AACGTTGTCTATTATGTTAGACAGGTGGGTTAACTATGTTTGAAACTGTTGATGATATTA	3353
AJ_Hybrid_4 AACGTTGTCTATTATGTCAGACGGGTGGGTTAACTATGTTTGAAACTGTTGATGATATTA	3347
AJ_Hybrid_5 AACGTTGTCTATTATGTCAGACGGGTGGGTTAACTATGTTTGAAACTGTTGATGATATTA	3353
AJ_Hybrid_6 AACGTTGTCTATTATGTCAGACGGGTGGGTTAACTATGTTTGAAACTGTTGATGATATTA	3353
AJ_Hybrid_7 AACGTTGTCTATTATGTCAGACGGGTGGGTTAACTATGTTTGAAACTGTTGATGATATTA	3346
AJ_Hybrid_8 AACGTTGTCTATTATGTCAGACGGGTGGGTTAACTATGTTTGAAACTGTTGATGATATTA	3346
***************** **** *************************************
Andhra TTGAATATTATTCAGATAAGGAGGTTAAAAAATGAAAAAGTCACGATTAAATGAAGTCAA	3413
JBug18 TTGAATATTATTCAGATAAGGAGGTTAAAAAATGAAAAAGTCACGATTAAATGAAGTCAA	3413
AJ_Hybrid_1 TTGAATATTATTCAGATAAGGAGGTTAAAAAATGAAAAAGTCACGATTAAATGAAGTCAA	3413
AJ_Hybrid_2 TTGAATATTATTCAGATAAGGAGGTTAAAAAATGAAAAAGTCACGATTAAATGAAGTCAA	3407
AJ_Hybrid_3 TTGAATATTATTCAGATAAGGAGGTTAAAAAATGAAAAAGTCACGATTAAATGAAGTCAA	3413
AJ_Hybrid_4 TTGAATATTATTCAGATAAGGAGGTTAAAAAATGAAAAAGTCACGATTAAATGAAGTCAA	3407
AJ_Hybrid_5 TTGAATATTATTCAGATAAGGAGGTTAAAAAATGAAAAAGTCACGATTAAATGAAGTCAA	3413
AJ_Hybrid_6 TTGAATATTATTCAGATAAGGAGGTTAAAAAATGAAAAAGTCACGATTAAATGAAGTCAA	3413
AJ_Hybrid_7 TTGAATATTATTCAGATAAGGAGGTTAAAAAATGAAAAAGTCACGATTAAATGAAGTCAA	3406
AJ_Hybrid_8 TTGAATATTATTCAGATAAGGAGGTTAAAAAATGAAAAAGTCACGATTAAATGAAGTCAA	3406
************************************************************
Andhra AGATTATCAAAATTTTGTCACTAAGTTTAGACGTTCAATTCCAAAACAATATAATCAAAT	3473
JBug18 AGACTATCAAAATTTTGTTACTAAGTTTAGACGTTCAATTCCAAAACAATATAATCAAAT	3473
AJ_Hybrid_1 AGATTATCAAAATTTTGTCACTAAGTTTAGACGTTCAATTCCAAAACAATATAATCAAAT	3473
AJ_Hybrid_2 AGATTATCAAAATTTTGTCACTAAGTTTAGACGTTCAATTCCAAAACAATATAATCAAAT	3467
AJ_Hybrid_3 AGACTATCAAAATTTTGTTACTAAGTTTAGACGTTCAATTCCAAAACAATATAATCAAAT	3473
AJ_Hybrid_4 AGATTATCAAAATTTTGTCACTAAGTTTAGACGTTCAATTCCAAAACAATATAATCAAAT	3467
AJ_Hybrid_5 AGATTATCAAAATTTTGTCACTAAGTTTAGACGTTCAATTCCAAAACAATATAATCAAAT	3473
AJ_Hybrid_6 AGATTATCAAAATTTTGTCACTAAGTTTAGACGTTCAATTCCAAAACAATATAATCAAAT	3473
AJ_Hybrid_7 AGATTATCAAAATTTTGTCACTAAGTTTAGACGTTCAATTCCAAAACAATATAATCAAAT	3466
AJ_Hybrid_8 AGATTATCAAAATTTTGTCACTAAGTTTAGACGTTCAATTCCAAAACAATATAATCAAAT	3466
*** ************** *****************************************
Andhra TGAACTCGCTGATGACTTAATGAATTTAGATATTGATTTTTTAATTTCCATATCCAACCG	3533
JBug18 TGAACTCGCTGATGACTTAATGAATTTAGATATTGATTTTTTAATTTCCATATCCAACCG	3533
AJ_Hybrid_1 TGAACTCGCTGATGACTTAATGAATTTAGATATTGATTTTTTAATTTCCATATCCAACCG	3533
AJ_Hybrid_2 TGAACTCGCTGATGACTTAATGAATTTAGATATTGATTTTTTAATTTCCATATCCAACCG	3527
AJ_Hybrid_3 TGAACTCGCTGATGACTTAATGAATTTAGATATTGATTTTTTAATTTCCATATCCAACCG	3533
AJ_Hybrid_4 TGAACTCGCTGATGACTTAATGAATTTAGATATTGATTTTTTAATTTCCATATCCAACCG	3527
AJ_Hybrid_5 TGAACTCGCTGATGACTTAATGAATTTAGATATTGATTTTTTAATTTCCATATCCAACCG	3533
AJ_Hybrid_6 TGAACTCGCTGATGACTTAATGAATTTAGATATTGATTTTTTAATTTCCATATCCAACCG	3533
AJ_Hybrid_7 TGAACTCGCTGATGACTTAATGAATTTAGATATTGATTTTTTAATTTCCATATCCAACCG	3526
AJ_Hybrid_8 TGAACTCGCTGATGACTTAATGAATTTAGATATTGATTTTTTAATTTCCATATCCAACCG	3526
************************************************************
Andhra TTCAGACGGTAAAACATTTAACTATGTTGCATTTTTTATGAAGTTAGCAATTGATTTAGA	3593
JBug18 TTCAGACGGTAAAACATTTAACTATGTTGCATTTTTTATGAAGTTAGCAATTGATTTAGA	3593
AJ_Hybrid_1 TTCAGACGGTAAAACATTTAACTATGTTGCATTTTTTATGAAGTTAGCAATTGATTTAGA	3593
AJ_Hybrid_2 TTCAGACGGTAAAACATTTAACTATGTTGCATTTTTTATGAAGTTAGCAATTGATTTAGA	3587
AJ_Hybrid_3 TTCAGACGGTAAAACATTTAACTATGTTGCATTTTTTATGAAGTTAGCAATTGATTTAGA	3593
AJ_Hybrid_4 TTCAGACGGTAAAACATTTAACTATGTTGCATTTTTTATGAAGTTAGCAATTGATTTAGA	3587
AJ_Hybrid_5 TTCAGACGGTAAAACATTTAACTATGTTGCATTTTTTATGAAGTTAGCAATTGATTTAGA	3593
AJ_Hybrid_6 TTCAGACGGTAAAACATTTAACTATGTTGCATTTTTTATGAAGTTAGCAATTGATTTAGA	3593
AJ_Hybrid_7 TTCAGACGGTAAAACATTTAACTATGTTGCATTTTTTATGAAGTTAGCAATTGATTTAGA	3586
AJ_Hybrid_8 TTCAGACGGTAAAACATTTAACTATGTTGCATTTTTTATGAAGTTAGCAATTGATTTAGA	3586
************************************************************
Andhra TATTAAGTTTACTTTACTAGCAAGACATCATACATTACGTGACGCTTATCGTGAATTACT	3653
JBug18 TATTAAGTTTACTTTACTAGCAAGACATCATACATTACGTGACGCTTATCGTGAATTACT	3653
AJ_Hybrid_1 TATTAAGTTTACTTTACTAGCAAGACATCATACATTACGTGACGCTTATCGTGAATTACT	3653
AJ_Hybrid_2 TATTAAGTTTACTTTACTAGCAAGACATCATACATTACGTGACGCTTATCGTGAATTACT	3647
AJ_Hybrid_3 TATTAAGTTTACTTTACTAGCAAGACATCATACATTACGTGACGCTTATCGTGAATTACT	3653
AJ_Hybrid_4 TATTAAGTTTACTTTACTAGCAAGACATCATACATTACGTGACGCTTATCGTGAATTACT	3647
AJ_Hybrid_5 TATTAAGTTTACTTTACTAGCAAGACATCATACATTACGTGACGCTTATCGTGAATTACT	3653
AJ_Hybrid_6 TATTAAGTTTACTTTACTAGCAAGACATCATACATTACGTGACGCTTATCGTGAATTACT	3653
AJ_Hybrid_7 TATTAAGTTTACTTTACTAGCAAGACATCATACATTACGTGACGCTTATCGTGAATTACT	3646
AJ_Hybrid_8 TATTAAGTTTACTTTACTAGCAAGACATCATACATTACGTGACGCTTATCGTGAATTACT	3646
************************************************************
Andhra TGAAAGAATATGTATTGAACAAAAACATTTTAATGATAAAGATTTATTTTTTAGAAATAC	3713
JBug18 TGAAAGAATATGTATTGAACAAAAACATTTTAATGATAAAGATTTATTTTTTAGAAATAC	3713
AJ_Hybrid_1 TGAAAGAATATGTATTGAACAAAAACATTTTAATGATAAAGATTTATTTTTTAGAAATAC	3713
AJ_Hybrid_2 TGAAAGAATATGTATTGAACAAAAACATTTTAATGATAAAGATTTATTTTTTAGAAATAC	3707
AJ_Hybrid_3 TGAAAGAATATGTATTGAACAAAAACATTTTAATGATAAAGATTTATTTTTTAGAAATAC	3713
AJ_Hybrid_4 TGAAAGAATATGTATTGAACAAAAACATTTTAATGATAAAGATTTATTTTTTAGAAATAC	3707
AJ_Hybrid_5 TGAAAGAATATGTATTGAACAAAAACATTTTAATGATAAAGATTTATTTTTTAGAAATAC	3713
AJ_Hybrid_6 TGAAAGAATATGTATTGAACAAAAACATTTTAATGATAAAGATTTATTTTTTAGAAATAC	3713
AJ_Hybrid_7 TGAAAGAATATGTATTGAACAAAAACATTTTAATGATAAAGATTTATTTTTTAGAAATAC	3706
AJ_Hybrid_8 TGAAAGAATATGTATTGAACAAAAACATTTTAATGATAAAGATTTATTTTTTAGAAATAC	3706
************************************************************
Andhra ACAAGATTATATAGCAGTGGGTTATGGTGATAAAGAAATTGGTATTATTACACATCTTAA	3773
JBug18 ACAAGATTATATAGCAGTGGGTTATGGTGATAAAGAAATTGGTATTATTACTCACCTTAA	3773
AJ_Hybrid_1 ACAAGATTATATAGCAGTGGGTTATGGTGATAAAGAAATTGGTATTATTACACATCTTAA	3773
AJ_Hybrid_2 ACAAGATTATATAGCAGTGGGTTATGGTGATAAAGAAATTGGTATTATTACTCACCTTAA	3767
AJ_Hybrid_3 ACAAGATTATATAGCAGTGGGTTATGGTGATAAAGAAATTGGTATTATTACTCACCTTAA	3773
AJ_Hybrid_4 ACAAGATTATATAGCAGTGGGTTATGGTGATAAAGAAATTGGTATTATTACTCACCTTAA	3767
AJ_Hybrid_5 ACAAGATTATATAGCAGTGGGTTATGGTGATAAAGAAATTGGTATTATTACACATCTTAA	3773
AJ_Hybrid_6 ACAAGATTATATAGCAGTGGGTTATGGTGATAAAGAAATTGGTATTATTACACATCTTAA	3773
AJ_Hybrid_7 ACAAGATTATATAGCAGTGGGTTATGGTGATAAAGAAATTGGTATTATTACACATCTTAA	3766
AJ_Hybrid_8 ACAAGATTATATAGCAGTGGGTTATGGTGATAAAGAAATTGGTATTATTACACATCTTAA	3766
*************************************************** ** *****
Andhra TAATGCAACCGATTTAAAATATCATTCTAACTTTATGAAGAATTTTCCTATCATTATTTA	3833
JBug18 TAATGCAACCGATTTAAAATATCATTCTAACTTTATGAAGAATTTTCCTATCATTATTTA	3833
AJ_Hybrid_1 TAATGCAACCGATTTAAAATATCATTCTAACTTTATGAAGAATTTTCCTATCATTATTTA	3833
AJ_Hybrid_2 TAATGCAACCGATTTAAAATATCATTCTAACTTTATGAAGAATTTTCCTATCATTATTTA	3827
AJ_Hybrid_3 TAATGCAACCGATTTAAAATATCATTCTAACTTTATGAAGAATTTTCCTATCATTATTTA	3833
AJ_Hybrid_4 TAATGCAACCGATTTAAAATATCATTCTAACTTTATGAAGAATTTTCCTATCATTATTTA	3827
AJ_Hybrid_5 TAATGCAACCGATTTAAAATATCATTCTAACTTTATGAAGAATTTTCCTATCATTATTTA	3833
AJ_Hybrid_6 TAATGCAACCGATTTAAAATATCATTCTAACTTTATGAAGAATTTTCCTATCATTATTTA	3833
AJ_Hybrid_7 TAATGCAACCGATTTAAAATATCATTCTAACTTTATGAAGAATTTTCCTATCATTATTTA	3826
AJ_Hybrid_8 TAATGCAACCGATTTAAAATATCATTCTAACTTTATGAAGAATTTTCCTATCATTATTTA	3826
************************************************************
Andhra TGATGAGTTTTTAGCATTAGAAAGTGACTATCTCATAGATGAGTGGGAAAAGTTGAAAAC	3893
JBug18 TGATGAGTTTTTAGCATTAGAAAGTGATTACCTCATAGATGAGTGGGAAAAATTGAAAAC	3893
AJ_Hybrid_1 TGATGAGTTTTTAGCATTAGAAAGTGACTATCTCATAGATGAGTGGGAAAAGTTGAAAAC	3893
AJ_Hybrid_2 TGATGAGTTTTTAGCATTAGAAAGTGATTACCTCATAGATGAGTGGGAAAAATTGAAAAC	3887
AJ_Hybrid_3 TGATGAGTTTTTAGCATTAGAAAGTGATTACCTCATAGATGAGTGGGAAAAATTGAAAAC	3893
AJ_Hybrid_4 TGATGAGTTTTTAGCATTAGAAAGTGATTACCTCATAGATGAGTGGGAAAAATTGAAAAC	3887
AJ_Hybrid_5 TGATGAGTTTTTAGCATTAGAAAGTGACTATCTCATAGATGAGTGGGAAAAGTTGAAAAC	3893
AJ_Hybrid_6 TGATGAGTTTTTAGCATTAGAAAGTGACTATCTCATAGATGAGTGGGAAAAGTTGAAAAC	3893
AJ_Hybrid_7 TGATGAGTTTTTAGCATTAGAAAGTGACTATCTCATAGATGAGTGGGAAAAGTTGAAAAC	3886
AJ_Hybrid_8 TGATGAGTTTTTAGCATTAGAAAGTGACTATCTCATAGATGAGTGGGAAAAGTTGAAAAC	3886
*************************** ** ******************** ********
Andhra CATATATGAAAGTATTGATCGTAACCATGGTAATATTGAATATATCAAAATACCTAAAAT	3953
JBug18 TATATATGAAAGTATTGATCGTAACCATGGTAATATTGAATATATCAAAATACCTAAAAT	3953
AJ_Hybrid_1 CATATATGAAAGTATTGATCGTAACCATGGTAATATTGAATATATCAAAATACCTAAAAT	3953
AJ_Hybrid_2 TATATATGAAAGTATTGATCGTAACCATGGTAATATTGAATATATCAAAATACCTAAAAT	3947
AJ_Hybrid_3 TATATATGAAAGTATTGATCGTAACCATGGTAATATTGAATATATCAAAATACCTAAAAT	3953
AJ_Hybrid_4 TATATATGAAAGTATTGATCGTAACCATGGTAATATTGAATATATCAAAATACCTAAAAT	3947
AJ_Hybrid_5 CATATATGAAAGTATTGATCGTAACCATGGTAATATTGAATATATCAAAATACCTAAAAT	3953
AJ_Hybrid_6 CATATATGAAAGTATTGATCGTAACCATGGTAATATTGAATATATCAAAATACCTAAAAT	3953
AJ_Hybrid_7 CATATATGAAAGTATTGATCGTAACCATGGTAATATTGAATATATCAAAATACCTAAAAT	3946
AJ_Hybrid_8 CATATATGAAAGTATTGATCGTAACCATGGTAATATTGAATATATCAAAATACCTAAAAT	3946
***********************************************************
Andhra TGTATTACTAGGAAATGCAGTAAACTTTTCTAGTCCACTACTCGCAAACTTAAATATTTA	4013
JBug18 TGTATTACTAGGAAATGCCGTAAACTTTTCTAGTCCACTACTCGCAAACTTAAATATTTA	4013
AJ_Hybrid_1 TGTATTACTAGGAAATGCAGTAAACTTTTCTAGTCCACTACTCGCAAACTTAAATATTTA	4013
AJ_Hybrid_2 TGTATTACTAGGAAATGCCGTAAACTTTTCTAGTCCACTACTCGCAAACTTAAATATTTA	4007
AJ_Hybrid_3 TGTATTACTAGGAAATGCCGTAAACTTTTCTAGTCCACTACTCGCAAACTTAAATATTTA	4013
AJ_Hybrid_4 TGTATTACTAGGAAATGCCGTAAACTTTTCTAGTCCACTACTCGCAAACTTAAATATTTA	4007
AJ_Hybrid_5 TGTATTACTAGGAAATGCAGTAAACTTTTCTAGTCCACTACTCGCAAACTTAAATATTTA	4013
AJ_Hybrid_6 TGTATTACTAGGAAATGCAGTAAACTTTTCTAGTCCACTACTCGCAAACTTAAATATTTA	4013
AJ_Hybrid_7 TGTATTACTAGGAAATGCAGTAAACTTTTCTAGTCCACTACTCGCAAACTTAAATATTTA	4006
AJ_Hybrid_8 TGTATTACTAGGAAATGCAGTAAACTTTTCTAGTCCACTACTCGCAAACTTAAATATTTA	4006
****************** *****************************************
Andhra TGAACAATTACAACATCACTCAAAATTTGGTATGAATAGCAAACGTCAGTATGGTAATAT	4073
JBug18 TGAACAATTACAACATCACTCAAAATTTGGTATGAATAGCAAACGTCAGTATAGTAATAT	4073
AJ_Hybrid_1 TGAACAATTACAACATCACTCAAAATTTGGTATGAATAGCAAACGTCAGTATGGTAATAT	4073
AJ_Hybrid_2 TGAACAATTACAACATCACTCAAAATTTGGTATGAATAGCAAACGTCAGTATAGTAATAT	4067
AJ_Hybrid_3 TGAACAATTACAACATCACTCAAAATTTGGTATGAATAGCAAACGTCAGTATAGTAATAT	4073
AJ_Hybrid_4 TGAACAATTACAACATCACTCAAAATTTGGTATGAATAGCAAACGTCAGTATAGTAATAT	4067
AJ_Hybrid_5 TGAACAATTACAACATCACTCAAAATTTGGTATGAATAGCAAACGTCAGTATGGTAATAT	4073
AJ_Hybrid_6 TGAACAATTACAACATCACTCAAAATTTGGTATGAATAGCAAACGTCAGTATGGTAATAT	4073
AJ_Hybrid_7 TGAACAATTACAACATCACTCAAAATTTGGTATGAATAGCAAACGTCAGTATGGTAATAT	4066
AJ_Hybrid_8 TGAACAATTACAACATCACTCAAAATTTGGTATGAATAGCAAACGTCAGTATGGTAATAT	4066
**************************************************** *******
Andhra TATGCTTGAGATGAGAAGAAATGAATTTTCTAATGAGAATCGTAACACACGTGCATTTAA	4133
JBug18 CATGCTTGAGATGAGAAGAAATGAATTTTCTAATGAGAATCGTAACACACGTGCATTTAA	4133
AJ_Hybrid_1 TATGCTTGAGATGAGAAGAAATGAATTTTCTAATGAGAATCGTAACACACGTGCATTTAA	4133
AJ_Hybrid_2 CATGCTTGAGATGAGAAGAAATGAATTTTCTAATGAGAATCGTAACACACGTGCATTTAA	4127
AJ_Hybrid_3 CATGCTTGAGATGAGAAGAAATGAATTTTCTAATGAGAATCGTAACACACGTGCATTTAA	4133
AJ_Hybrid_4 CATGCTTGAGATGAGAAGAAATGAATTTTCTAATGAGAATCGTAACACACGTGCATTTAA	4127
AJ_Hybrid_5 TATGCTTGAGATGAGAAGAAATGAATTTTCTAATGAGAATCGTAACACACGTGCATTTAA	4133
AJ_Hybrid_6 TATGCTTGAGATGAGAAGAAATGAATTTTCTAATGAGAATCGTAACACACGTGCATTTAA	4133
AJ_Hybrid_7 TATGCTTGAGATGAGAAGAAATGAATTTTCTAATGAGAATCGTAACACACGTGCATTTAA	4126
AJ_Hybrid_8 TATGCTTGAGATGAGAAGAAATGAATTTTCTAATGAGAATCGTAACACACGTGCATTTAA	4126
***********************************************************
Andhra TACTGATGATGATTCTATGACAACAGGTGAATTTGATTTTAATACATTTAATTTAGCAGA	4193
JBug18 TACTGATGATGATTCTATGACAACAGGTGAATTTGATTTTAATACATTTAATTTAGCAGA	4193
AJ_Hybrid_1 TACTGATGATGATTCTATGACAACAGGTGAATTTGATTTTAATACATTTAATTTAGCAGA	4193
AJ_Hybrid_2 TACTGATGATGATTCTATGACAACAGGTGAATTTGATTTTAATACATTTAATTTAGCAGA	4187
AJ_Hybrid_3 TACTGATGATGATTCTATGACAACAGGTGAATTTGATTTTAATACATTTAATTTAGCAGA	4193
AJ_Hybrid_4 TACTGATGATGATTCTATGACAACAGGTGAATTTGATTTTAATACATTTAATTTAGCAGA	4187
AJ_Hybrid_5 TACTGATGATGATTCTATGACAACAGGTGAATTTGATTTTAATACATTTAATTTAGCAGA	4193
AJ_Hybrid_6 TACTGATGATGATTCTATGACAACAGGTGAATTTGATTTTAATACATTTAATTTAGCAGA	4193
AJ_Hybrid_7 TACTGATGATGATTCTATGACAACAGGTGAATTTGATTTTAATACATTTAATTTAGCAGA	4186
AJ_Hybrid_8 TACTGATGATGATTCTATGACAACAGGTGAATTTGATTTTAATACATTTAATTTAGCAGA	4186
************************************************************
Andhra TGATTATTTGAGGGCTCACATATCAAGTAATGGAAACTTTTTCCATATCAAAACACCCTA	4253
JBug18 TGATTATTTGAGGGCGCACATATCAAGTAATGGAAACTTTTTCCATATCAAAACACCCTA	4253
AJ_Hybrid_1 TGATTATTTGAGGGCTCACATATCAAGTAATGGAAACTTTTTCCATATCAAAACACCCTA	4253
AJ_Hybrid_2 TGATTATTTGAGGGCGCACATATCAAGTAATGGAAACTTTTTCCATATCAAAACACCCTA	4247
AJ_Hybrid_3 TGATTATTTGAGGGCGCACATATCAAGTAATGGAAACTTTTTCCATATCAAAACACCCTA	4253
AJ_Hybrid_4 TGATTATTTGAGGGCGCACATATCAAGTAATGGAAACTTTTTCCATATCAAAACACCCTA	4247
AJ_Hybrid_5 TGATTATTTGAGGGCTCACATATCAAGTAATGGAAACTTTTTCCATATCAAAACACCCTA	4253
AJ_Hybrid_6 TGATTATTTGAGGGCTCACATATCAAGTAATGGAAACTTTTTCCATATCAAAACACCCTA	4253
AJ_Hybrid_7 TGATTATTTGAGGGCTCACATATCAAGTAATGGAAACTTTTTCCATATCAAAACACCCTA	4246
AJ_Hybrid_8 TGATTATTTGAGGGCTCACATATCAAGTAATGGAAACTTTTTCCATATCAAAACACCCTA	4246
*************** ********************************************
Andhra TAATTATATTAAAGTGATGTATAACTTAAATGATTATCAAACGAATATTAAAGTTGTACC	4313
JBug18 TAATTATATTAAAGTGATGTATAACTTAAATGATTATCAAACGAATATTAAAGTTGTACC	4313
AJ_Hybrid_1 TAATTATATTAAAGTGATGTATAACTTAAATGATTATCAAACGAATATTAAAGTTGTACC	4313
AJ_Hybrid_2 TAATTATATTAAAGTGATGTATAACTTAAATGATTATCAAACGAATATTAAAGTTGTACC	4307
AJ_Hybrid_3 TAATTATATTAAAGTGATGTATAACTTAAATGATTATCAAACGAATATTAAAGTTGTACC	4313
AJ_Hybrid_4 TAATTATATTAAAGTGATGTATAACTTAAATGATTATCAAACGAATATTAAAGTTGTACC	4307
AJ_Hybrid_5 TAATTATATTAAAGTGATGTATAACTTAAATGATTATCAAACGAATATTAAAGTTGTACC	4313
AJ_Hybrid_6 TAATTATATTAAAGTGATGTATAACTTAAATGATTATCAAACGAATATTAAAGTTGTACC	4313
AJ_Hybrid_7 TAATTATATTAAAGTGATGTATAACTTAAATGATTATCAAACGAATATTAAAGTTGTACC	4306
AJ_Hybrid_8 TAATTATATTAAAGTGATGTATAACTTAAATGATTATCAAACGAATATTAAAGTTGTACC	4306
************************************************************
Andhra CTATTCTGAAAATTACCAGTTTTGTACTGATGTATCAGATGTTGAACATGGTGCATTATT	4373
JBug18 CTATTCTGAAAATTACCAGTTTTGTACTGATGTATCAGATGTTGAACATGGTGCATTATT	4373
AJ_Hybrid_1 CTATTCTGAAAATTACCAGTTTTGTACTGATGTATCAGATGTTGAACATGGTGCATTATT	4373
AJ_Hybrid_2 CTATTCTGAAAATTACCAGTTTTGTACTGATGTATCAGATGTTGAACATGGTGCATTATT	4367
AJ_Hybrid_3 CTATTCTGAAAATTACCAGTTTTGTACTGATGTATCAGATGTTGAACATGGTGCATTATT	4373
AJ_Hybrid_4 CTATTCTGAAAATTACCAGTTTTGTACTGATGTATCAGATGTTGAACATGGTGCATTATT	4367
AJ_Hybrid_5 CTATTCTGAAAATTACCAGTTTTGTACTGATGTATCAGATGTTGAACATGGTGCATTATT	4373
AJ_Hybrid_6 CTATTCTGAAAATTACCAGTTTTGTACTGATGTATCAGATGTTGAACATGGTGCATTATT	4373
AJ_Hybrid_7 CTATTCTGAAAATTACCAGTTTTGTACTGATGTATCAGATGTTGAACATGGTGCATTATT	4366
AJ_Hybrid_8 CTATTCTGAAAATTACCAGTTTTGTACTGATGTATCAGATGTTGAACATGGTGCATTATT	4366
************************************************************
Andhra TTTAAAAGATTCTTTTTATAAAGATAATCATCAAAGGCGTTATTATAACCCCTCAAATCT	4433
JBug18 TTTAAAAGATTCTTTTTATAAAGATAATCATCAAAGGCGTTATTATAACCCCTCAAATCT	4433
AJ_Hybrid_1 TTTAAAAGATTCTTTTTATAAAGATAATCATCAAAGGCGTTATTATAACCCCTCAAATCT	4433
AJ_Hybrid_2 TTTAAAAGATTCTTTTTATAAAGATAATCATCAAAGGCGTTATTATAACCCCTCAAATCT	4427
AJ_Hybrid_3 TTTAAAAGATTCTTTTTATAAAGATAATCATCAAAGGCGTTATTATAACCCCTCAAATCT	4433
AJ_Hybrid_4 TTTAAAAGATTCTTTTTATAAAGATAATCATCAAAGGCGTTATTATAACCCCTCAAATCT	4427
AJ_Hybrid_5 TTTAAAAGATTCTTTTTATAAAGATAATCATCAAAGGCGTTATTATAACCCCTCAAATCT	4433
AJ_Hybrid_6 TTTAAAAGATTCTTTTTATAAAGATAATCATCAAAGGCGTTATTATAACCCCTCAAATCT	4433
AJ_Hybrid_7 TTTAAAAGATTCTTTTTATAAAGATAATCATCAAAGGCGTTATTATAACCCCTCAAATCT	4426
AJ_Hybrid_8 TTTAAAAGATTCTTTTTATAAAGATAATCATCAAAGGCGTTATTATAACCCCTCAAATCT	4426
************************************************************
Andhra TCATTTTGATAATGCTTACAGTAAATCATTTATACTCAATGAGGACGATTTTATTCATTT	4493
JBug18 TCATTTTGATAATGCTTACAGTAAATCATTTATACTCAATGAAGATGATTTTATACATTT	4493
AJ_Hybrid_1 TCATTTTGATAATGCTTACAGTAAATCATTTATACTCAATGAGGACGATTTTATTCATTT	4493
AJ_Hybrid_2 TCATTTTGATAATGCTTACAGTAAATCATTTATACTCAATGAAGATGATTTTATACATTT	4487
AJ_Hybrid_3 TCATTTTGATAATGCTTACAGTAAATCATTTATACTCAATGAAGATGATTTTATACATTT	4493
AJ_Hybrid_4 TCATTTTGATAATGCTTACAGTAAATCATTTATACTCAATGAAGATGATTTTATACATTT	4487
AJ_Hybrid_5 TCATTTTGATAATGCTTACAGTAAATCATTTATACTCAATGAGGACGATTTTATTCATTT	4493
AJ_Hybrid_6 TCATTTTGATAATGCTTACAGTAAATCATTTATACTCAATGAGGACGATTTTATTCATTT	4493
AJ_Hybrid_7 TCATTTTGATAATGCTTACAGTAAATCATTTATACTCAATGAGGACGATTTTATTCATTT	4486
AJ_Hybrid_8 TCATTTTGATAATGCTTACAGTAAATCATTTATACTCAATGAGGACGATTTTATTCATTT	4486
****************************************** ** ******** *****
Andhra AAACATGAACAAGATTATAAAGTATCATTTAAAAACAGAACGTAACAAAAAAGGGTATCA	4553
JBug18 AAATATGAACAAGATTATAAAGTATCATTTAAAAACAGAACGTAACAAAAAAGGTTATCA	4553
AJ_Hybrid_1 AAACATGAACAAGATTATAAAGTATCATTTAAAAACAGAACGTAACAAAAAAGGGTATCA	4553
AJ_Hybrid_2 AAATATGAACAAGATTATAAAGTATCATTTAAAAACAGAACGTAACAAAAAAGGTTATCA	4547
AJ_Hybrid_3 AAATATGAACAAGATTATAAAGTATCATTTAAAAACAGAACGTAACAAAAAAGGTTATCA	4553
AJ_Hybrid_4 AAATATGAACAAGATTATAAAGTATCATTTAAAAACAGAACGTAACAAAAAAGGTTATCA	4547
AJ_Hybrid_5 AAACATGAACAAGATTATAAAGTATCATTTAAAAACAGAACGTAACAAAAAAGGGTATCA	4553
AJ_Hybrid_6 AAACATGAACAAGATTATAAAGTATCATTTAAAAACAGAACGTAACAAAAAAGGGTATCA	4553
AJ_Hybrid_7 AAACATGAACAAGATTATAAAGTATCATTTAAAAACAGAACGTAACAAAAAAGGGTATCA	4546
AJ_Hybrid_8 AAACATGAACAAGATTATAAAGTATCATTTAAAAACAGAACGTAACAAAAAAGGGTATCA	4546
*** ************************************************** *****
Andhra ACCTTTTGAACAAAAAGAAAAAATGTATCATGATAACTACATTGAAAGAACTAAAAAAAA	4613
JBug18 ACCTTTTGAACAAAAAGAAAAAATGTATCATGATAACTACATTGAAAGAACTAAAAAAAA	4613
AJ_Hybrid_1 ACCTTTTGAACAAAAAGAAAAAATGTATCATGATAACTACATTGAAAGAACTAAAAAAAA	4613
AJ_Hybrid_2 ACCTTTTGAACAAAAAGAAAAAATGTATCATGATAACTACATTGAAAGAACTAAAAAAAA	4607
AJ_Hybrid_3 ACCTTTTGAACAAAAAGAAAAAATGTATCATGATAACTACATTGAAAGAACTAAAAAAAA	4613
AJ_Hybrid_4 ACCTTTTGAACAAAAAGAAAAAATGTATCATGATAACTACATTGAAAGAACTAAAAAAAA	4607
AJ_Hybrid_5 ACCTTTTGAACAAAAAGAAAAAATGTATCATGATAACTACATTGAAAGAACTAAAAAAAA	4613
AJ_Hybrid_6 ACCTTTTGAACAAAAAGAAAAAATGTATCATGATAACTACATTGAAAGAACTAAAAAAAA	4613
AJ_Hybrid_7 ACCTTTTGAACAAAAAGAAAAAATGTATCATGATAACTACATTGAAAGAACTAAAAAAAA	4606
AJ_Hybrid_8 ACCTTTTGAACAAAAAGAAAAAATGTATCATGATAACTACATTGAAAGAACTAAAAAAAA	4606
************************************************************
Andhra TCTAGTAAAATCATTTATAAGCAATGTGTAAAGTTTTTACATATTGCTTTTTTTATGATA	4673
JBug18 TCTAGTAAAATCATTTATAAGCAATGTGTAAAGTTTTTACATATTGCTTTTTTTATGATA	4673
AJ_Hybrid_1 TCTAGTAAAATCATTTATAAGCAATGTGTAAAGTTTTTACATATTGCTTTTTTTATGATA	4673
AJ_Hybrid_2 TCTAGTAAAATCATTTATAAGCAATGTGTAAAGTTTTTACATATTGCTTTTTTTATGATA	4667
AJ_Hybrid_3 TCTAGTAAAATCATTTATAAGCAATGTGTAAAGTTTTTACATATTGCTTTTTTTATGATA	4673
AJ_Hybrid_4 TCTAGTAAAATCATTTATAAGCAATGTGTAAAGTTTTTACATATTGCTTTTTTTATGATA	4667
AJ_Hybrid_5 TCTAGTAAAATCATTTATAAGCAATGTGTAAAGTTTTTACATATTGCTTTTTTTATGATA	4673
AJ_Hybrid_6 TCTAGTAAAATCATTTATAAGCAATGTGTAAAGTTTTTACATATTGCTTTTTTTATGATA	4673
AJ_Hybrid_7 TCTAGTAAAATCATTTATAAGCAATGTGTAAAGTTTTTACATATTGCTTTTTTTATGATA	4666
AJ_Hybrid_8 TCTAGTAAAATCATTTATAAGCAATGTGTAAAGTTTTTACATATTGCTTTTTTTATGATA	4666
************************************************************
Andhra TAATGTTTTTTGATTAGAGGTGTAGAACATGGGATTATTAGAAGCAATGCAAAAACATAA	4733
JBug18 TAATGTTTTTTGATTAGAGGTGTAGAACATGGGATTATTAGAAGCAATGCAAAAACATAA	4733
AJ_Hybrid_1 TAATGTTTTTTGATTAGAGGTGTAGAACATGGGATTATTAGAAGCAATGCAAAAACATAA	4733
AJ_Hybrid_2 TAATGTTTTTTGATTAGAGGTGTAGAACATGGGATTATTAGAAGCAATGCAAAAACATAA	4727
AJ_Hybrid_3 TAATGTTTTTTGATTAGAGGTGTAGAACATGGGATTATTAGAAGCAATGCAAAAACATAA	4733
AJ_Hybrid_4 TAATGTTTTTTGATTAGAGGTGTAGAACATGGGATTATTAGAAGCAATGCAAAAACATAA	4727
AJ_Hybrid_5 TAATGTTTTTTGATTAGAGGTGTAGAACATGGGATTATTAGAAGCAATGCAAAAACATAA	4733
AJ_Hybrid_6 TAATGTTTTTTGATTAGAGGTGTAGAACATGGGATTATTAGAAGCAATGCAAAAACATAA	4733
AJ_Hybrid_7 TAATGTTTTTTGATTAGAGGTGTAGAACATGGGATTATTAGAAGCAATGCAAAAACATAA	4726
AJ_Hybrid_8 TAATGTTTTTTGATTAGAGGTGTAGAACATGGGATTATTAGAAGCAATGCAAAAACATAA	4726
************************************************************
Andhra AGGTCAAAAAAATTTATATCTTTATTGGGATATTGAAACATTAAACTATAATAAGGTAGC	4793
JBug18 AGGTCAAAAAAATTTATATCTTTATTGGGATATTGAAACATTAAACTATAATAAGGTAGC	4793
AJ_Hybrid_1 AGGTCAAAAAAATTTATATCTTTATTGGGATATTGAAACATTAAACTATAATAAGGTAGC	4793
AJ_Hybrid_2 AGGTCAAAAAAATTTATATCTTTATTGGGATATTGAAACATTAAACTATAATAAGGTAGC	4787
AJ_Hybrid_3 AGGTCAAAAAAATTTATATNNNNNNNNNNNNNNNNNNNNNNNNNNNNNNNNNNNNNNNNN	4793
AJ_Hybrid_4 AGGTCAAAAAAATTTATATCTTTATTGGGATATTGAAACATTAAACTATAATAAGGTAGC	4787
AJ_Hybrid_5 AGGTCAAAAAAATTTATATCTTTATTGGGATATTGAAACATTAAACTATAATAAGGTAGC	4793
AJ_Hybrid_6 AGGTCAAAAAAATTTATATCTTTATTGGGATATTGAAACATTAAACTATAATAAGGTAGC	4793
AJ_Hybrid_7 AGGTCAAAAAAATTTATATCTTTATTGGGATATTGAAACATTAAACTATAATAAGGTAGC	4786
AJ_Hybrid_8 AGGTCAAAAAAATTTATATCTTTATTGGGATATTGAAACATTAAACTATAATAAGGTAGC	4786
*******************
Andhra AGGAAGAGAAAAACCAACAAAATATAAAAATGTTACTTATAGTCTTGCTATTGGTTGGTA	4853
JBug18 AGGAAGAGAAAAACCAACTAAATATAAAAATGTGACTTATAGTCTTGCTATTGGTTGGTA	4853
AJ_Hybrid_1 AGGAAGAGAAAAACCAACAAAATATAAAAATGTTACTTATAGTCTTGCTATTGGTTGGTA	4853
AJ_Hybrid_2 AGGAAGAGAAAAACCAACTAAATATAAAAATGTGACTTATAGTCTTGCTATTGGTTGGTA	4847
AJ_Hybrid_3 NNGAAGAGAAAAACCAACTAAATATAAAAATGTGACTTATAGTCTTGCTATNGGTTGGTA	4853
AJ_Hybrid_4 AGGAAGAGAAAAACCAACTAAATATAAAAATGTGACTTATAGTCTTGCTATTGGTTGGTA	4847
AJ_Hybrid_5 AGGAAGAGAAAAACCAACAAAATATAAAAATGTTACTTATAGTCTTGCTATTGGTTGGTA	4853
AJ_Hybrid_6 AGGAAGAGAAAAACCAACAAAATATAAAAATGTTACTTATAGTCTTGCTATTGGTTGGTA	4853
AJ_Hybrid_7 AGGAAGAGAAAAACCAACAAAATATAAAAATGTTACTTATAGTCTTGCTATTGGTTGGTA	4846
AJ_Hybrid_8 AGGAAGAGAAAAACCAACAAAATATAAAAATGTTACTTATAGTCTTGCTATTGGTTGGTA	4846
**************** ************** ***************** ********
Andhra TGACGGAAAACACATTGATGTTGAAGTTTTTCCAAGTTTTAAAGCCTTTTATCAATCTTT	4913
JBug18 TGACGGAAAACACATTGATGTTGAAGTTTTTCCAAGTTTTAAATCCTTTTATCAATCTTT	4913
AJ_Hybrid_1 TGACGGAAAACACATTGATGTTGAAGTTTTTCCAAGTTTTAAAGCCTTTTATCAATCTTT	4913
AJ_Hybrid_2 TGACGGAAAACACATTGATGTTGAAGTTTTTCCAAGTTTTAAATCCTTTTATCAATCTTT	4907
AJ_Hybrid_3 TGACGGAAAACACATTGATGTTGAAGTTTTTCCAAGTTTTAAATCCTTTCACCAATCTTT	4913
AJ_Hybrid_4 TGACGGAAAACACATTGATGTTGAAGTTTTTCCAAGTTTTAAATCCTTTTATCAATCTTT	4907
AJ_Hybrid_5 TGACGGAAAACACATTGATGTTGAAGTTTTTCCAAGTTTTAAAGCCTTTTATCAATCTTT	4913
AJ_Hybrid_6 TGACGGAAAACACATTGATGTTGAAGTTTTTCCAAGTTTTAAAGCCTTTTATCAATCTTT	4913
AJ_Hybrid_7 TGACGGAAAACACATTGATGTTGAAGTTTTTCCAAGTTTTAAAGCCTTTTATCAATCTTT	4906
AJ_Hybrid_8 TGACGGAAAACACATTGATGTTGAAGTTTTTCCAAGTTTTAAAGCCTTTTATCAATCTTT	4906
******************************************* ***** * ********
Andhra TTTTGAATACGCCTCAAGACGTGATACGATCACGAAATCACAAACTACCATTAATATGAT	4973
JBug18 TTTTGAATACGCCTCAAGACGTGATACGATCACGAAATCACAAACTACCATTAATATGAT	4973
AJ_Hybrid_1 TTTTGAATACGCCTCAAGACGTGATACGATCACGAAATCACAAACTACCATTAATATGAT	4973
AJ_Hybrid_2 TTTTGAATACGCCTCAAGACGTGATACGATCACGAAATCACAAACTACCATTAATATGAT	4967
AJ_Hybrid_3 TTTTGAATACGCCTCAAGACGTGATACGATCACGAAATCACAAACTACCATTAATATGAT	4973
AJ_Hybrid_4 TTTTGAATACGCCTCAAGACGTGATACGATCACGAAATCACAAACTACCATTAATATGAT	4967
AJ_Hybrid_5 TTTTGAATACGCCTCAAGACGTGATACGATCACGAAATCACAAACTACCATTAATATGAT	4973
AJ_Hybrid_6 TTTTGAATACGCCTCAAGACGTGATACGATCACGAAATCACAAACTACCATTAATATGAT	4973
AJ_Hybrid_7 TTTTGAATACGCCTCAAGACGTGATACGATCACGAAATCACAAACTACCATTAATATGAT	4966
AJ_Hybrid_8 TTTTGAATACGCCTCAAGACGTGATACGATCACGAAATCACAAACTACCATTAATATGAT	4966
************************************************************
Andhra TGCACATAACTGTAATAAATACGATAATCATTTTTTACTTCACGATACAAAATATTATTT	5033
JBug18 TGCACATAACTGTAATAAATACGATAATCATTTTTTACTTCACGATACAAAATATTATTT	5033
AJ_Hybrid_1 TGCACATAACTGTAATAAATACGATAATCATTTTTTACTTCACGATACAAAATATTATTT	5033
AJ_Hybrid_2 TGCACATAACTGTAATAAATACGATAATCATTTTTTACTTCACGATACAAAATATTATTT	5027
AJ_Hybrid_3 TGCACATAACTGTAATAAATACGATAATCATTTTTTACTTCACGATACAAAATATTATTT	5033
AJ_Hybrid_4 TGCACATAACTGTAATAAATACGATAATCATTTTTTACTTCACGATACAAAATATTATTT	5027
AJ_Hybrid_5 TGCACATAACTGTAATAAATACGATAATCATTTTTTACTTCACGATACAAAATATTATTT	5033
AJ_Hybrid_6 TGCACATAACTGTAATAAATACGATAATCATTTTTTACTTCACGATACAAAATATTATTT	5033
AJ_Hybrid_7 TGCACATAACTGTAATAAATACGATAATCATTTTTTACTTCACGATACAAAATATTATTT	5026
AJ_Hybrid_8 TGCACATAACTGTAATAAATACGATAATCATTTTTTACTTCACGATACAAAATATTATTT	5026
************************************************************
Andhra TGGTGATGATTTAGTGATAGAAAATTTATTTATGAAAAGTGCAGAAGATAACGAAAATAC	5093
JBug18 TGGTGATGATTTAGTGATAGAAAATTTATTTATGAAAAGTGCAGAAGATAACGAAAATAC	5093
AJ_Hybrid_1 TGGTGATGATTTAGTGATAGAAAATTTATTTATGAAAAGTGCAGAAGATAACGAAAATAC	5093
AJ_Hybrid_2 TGGTGATGATTTAGTGATAGAAAATTTATTTATGAAAAGTGCAGAAGATAACGAAAATAC	5087
AJ_Hybrid_3 TGGTGATGATTTAGTGATAGAAAATTTATTTATGAAAAGTGCAGAAGATAACGAAAATAC	5093
AJ_Hybrid_4 TGGTGATGATTTAGTGATAGAAAATTTATTTATGAAAAGTGCAGAAGATAACGAAAATAC	5087
AJ_Hybrid_5 TGGTGATGATTTAGTGATAGAAAATTTATTTATGAAAAGTGCAGAAGATAACGAAAATAC	5093
AJ_Hybrid_6 TGGTGATGATTTAGTGATAGAAAATTTATTTATGAAAAGTGCAGAAGATAACGAAAATAC	5093
AJ_Hybrid_7 TGGTGATGATTTAGTGATAGAAAATTTATTTATGAAAAGTGCAGAAGATAACGAAAATAC	5086
AJ_Hybrid_8 TGGTGATGATTTAGTGATAGAAAATTTATTTATGAAAAGTGCAGAAGATAACGAAAATAC	5086
************************************************************
Andhra GATTAATATGAATGAAGCAAAATTATTATCAAAAGAAACAAATGTGATTTTAGAAAAACG	5153
JBug18 GATTAATATGAATGAAGCAAAATTATTATCAAAAGAAACAAATGTGATTTTAGAAAAACG	5153
AJ_Hybrid_1 GATTAATATGAATGAAGCAAAATTATTATCAAAAGAAACAAATGTGATTTTAGAAAAACG	5153
AJ_Hybrid_2 GATTAATATGAATGAAGCAAAATTATTATCAAAAGAAACAAATGTGATTTTAGAAAAACG	5147
AJ_Hybrid_3 GATTAATATGAATGAAGCAAAATTATTATCAAAAGAAACAAATGTGATTTTAGAAAAACG	5153
AJ_Hybrid_4 GATTAATATGAATGAAGCAAAATTATTATCAAAAGAAACAAATGTGATTTTAGAAAAACG	5147
AJ_Hybrid_5 GATTAATATGAATGAAGCAAAATTATTATCAAAAGAAACAAATGTGATTTTAGAAAAACG	5153
AJ_Hybrid_6 GATTAATATGAATGAAGCAAAATTATTATCAAAAGAAACAAATGTGATTTTAGAAAAACG	5153
AJ_Hybrid_7 GATTAATATGAATGAAGCAAAATTATTATCAAAAGAAACAAATGTGATTTTAGAAAAACG	5146
AJ_Hybrid_8 GATTAATATGAATGAAGCAAAATTATTATCAAAAGAAACAAATGTGATTTTAGAAAAACG	5146
************************************************************
Andhra TGTTAAATCAAGTATTAATTTAGATTTAATAATGTATTTGAAAGGATTTAAGTTTAATAT	5213
JBug18 TGTTAAATCAAGTATTAATTTAGATTTAATAATGTATTTGAAAGGATTTAAGTTTAATAT	5213
AJ_Hybrid_1 TGTTAAATCAAGTATTAATTTAGATTTAATAATGTATTTGAAAGGATTTAAGTTTAATAT	5213
AJ_Hybrid_2 TGTTAAATCAAGTATTAATTTAGATTTAATAATGTATTTGAAAGGATTTAAGTTTAATAT	5207
AJ_Hybrid_3 TGTTAAATCAAGTATTAATTTAGATTTAATAATGTATTTGAAAGGATTTAAGTTTAATAT	5213
AJ_Hybrid_4 TGTTAAATCAAGTATTAATTTAGATTTAATAATGTATTTGAAAGGATTTAAGTTTAATAT	5207
AJ_Hybrid_5 TGTTAAATCAAGTATTAATTTAGATTTAATAATGTATTTGAAAGGATTTAAGTTTAATAT	5213
AJ_Hybrid_6 TGTTAAATCAAGTATTAATTTAGATTTAATAATGTATTTGAAAGGATTTAAGTTTAATAT	5213
AJ_Hybrid_7 TGTTAAATCAAGTATTAATTTAGATTTAATAATGTATTTGAAAGGATTTAAGTTTAATAT	5206
AJ_Hybrid_8 TGTTAAATCAAGTATTAATTTAGATTTAATAATGTATTTGAAAGGATTTAAGTTTAATAT	5206
************************************************************
Andhra CATTGATAATTTTATGAAAACCAATACATCAATAGCAACACTAGGAAAAAAACTCAAAGA	5273
JBug18 CATTGATAATTTTATGAAAACCAATACATCAATAGCAACACTAGGAAAAAAACTCAAAGA	5273
AJ_Hybrid_1 CATTGATAATTTTATGAAAACCAATACATCAATAGCAACACTAGGAAAAAAACTCAAAGA	5273
AJ_Hybrid_2 CATTGATAATTTTATGAAAACCAATACATCAATAGCAACACTAGGAAAAAAACTCAAAGA	5267
AJ_Hybrid_3 CATTGATAATTTTATGAAAACCAATACATCAATAGCAACACTAGGAAAAAAACTCAAAGA	5273
AJ_Hybrid_4 CATTGATAATTTTATGAAAACCAATACATCAATAGCAACACTAGGAAAAAAACTCAAAGA	5267
AJ_Hybrid_5 CATTGATAATTTTATGAAAACCAATACATCAATAGCAACACTAGGAAAAAAACTCAAAGA	5273
AJ_Hybrid_6 CATTGATAATTTTATGAAAACCAATACATCAATAGCAACACTAGGAAAAAAACTCAAAGA	5273
AJ_Hybrid_7 CATTGATAATTTTATGAAAACCAATACATCAATAGCAACACTAGGAAAAAAACTCAAAGA	5266
AJ_Hybrid_8 CATTGATAATTTTATGAAAACCAATACATCAATAGCAACACTAGGAAAAAAACTCAAAGA	5266
************************************************************
Andhra CGGTGGCTATATTAGTGAAGATGAATTAAAAACTGATTTTCAATATGATGTGTTTGATGT	5333
JBug18 CGGTGGCTATATTAGTGAAGATGAGTTAAAAACTGATTTTCAATATGATGTGTTTGATGT	5333
AJ_Hybrid_1 CGGTGGCTATATTAGTGAAGATGAGTTAAAAACTGATTTTCAATATGATGTGTTTGATGT	5333
AJ_Hybrid_2 CGGTGGCTATATTAGTGAAGATGAGTTAAAAACTGATTTTCAATATGATGTGTTTGATGT	5327
AJ_Hybrid_3 CGGTGGCTATATTAGTGAAGATGAGTTAAAAACTGATTTTCAATATGATGTGTTTGATGT	5333
AJ_Hybrid_4 CGGTGGCTATATTAGTGAAGATGAGTTAAAAACTGATTTTCAATATGATGTGTTTGATGT	5327
AJ_Hybrid_5 CGGTGGCTATATTAGTGAAGATGAGTTAAAAACTGATTTTCAATATGATGTGTTTGATGT	5333
AJ_Hybrid_6 CGGTGGCTATATTAGTGAAGATGAATTAAAAACTGATTTTCAATATGATGTGTTTGATGT	5333
AJ_Hybrid_7 CGGTGGCTATATTAGTGAAGATGAATTAAAAACTGATTTTCAATATGATGTGTTTGATGT	5326
AJ_Hybrid_8 CGGTGGCTATATTAGTGAAGATGAATTAAAAACTGATTTTCAATATGATGTGTTTGATGT	5326
************************ ***********************************
Andhra TGAACATGATATGACAGATCAACAAGCGTATGCTTATGCTTATGAATGTTTTCATCAACT	5393
JBug18 TGAACATGATATGACAGATCAACAAGCGTATGCTTATGCTTATGAATGTTTTCATCAACT	5393
AJ_Hybrid_1 TGAACATGATATGACAGATCAACAAGCGTATGCTTATGCTTATGAATGTTTTCATCAACT	5393
AJ_Hybrid_2 TGAACATGATATGACAGATCAACAAGCGTATGCTTATGCTTATGAATGTTTTCATCAACT	5387
AJ_Hybrid_3 TGAACATGATATGACAGATCAACAAGCGTATGCTTATGCTTATGAATGTTTTCATCAACT	5393
AJ_Hybrid_4 TGAACATGATATGACAGATCAACAAGCGTATGCTTATGCTTATGAATGTTTTCATCAACT	5387
AJ_Hybrid_5 TGAACATGATATGACAGATCAACAAGCGTATGCTTATGCTTATGAATGTTTTCATCAACT	5393
AJ_Hybrid_6 TGAACATGATATGACAGATCAACAAGCGTATGCTTATGCTTATGAATGTTTTCATCAACT	5393
AJ_Hybrid_7 TGAACATGATATGACAGATCAACAAGCGTATGCTTATGCTTATGAATGTTTTCATCAACT	5386
AJ_Hybrid_8 TGAACATGATATGACAGATCAACAAGCGTATGCTTATGCTTATGAATGTTTTCATCAACT	5386
************************************************************
Andhra TACAGAATCACAAATGACCTATATTAGAAACGATGTCATCATATTAGGTATGTGCCACAT	5453
JBug18 TACAGAATCACAAATGACCTATATTAGAAACGATGTCATCATATTAGGTATGTGCCACAT	5453
AJ_Hybrid_1 TACAGAATCACAAATGACCTATATTAGAAACGATGTCATCATATTAGGTATGTGCCACAT	5453
AJ_Hybrid_2 TACAGAATCACAAATGACCTATATTAGAAACGATGTCATCATATTAGGTATGTGCCACAT	5447
AJ_Hybrid_3 TACAGAATCACAAATGACCTATATTAGAAACGATGTCATCATATTAGGTATGTGCCACAT	5453
AJ_Hybrid_4 TACAGAATCACAAATGACCTATATTAGAAACGATGTCATCATATTAGGTATGTGCCACAT	5447
AJ_Hybrid_5 TACAGAATCACAAATGACCTATATTAGAAACGATGTCATCATATTAGGTATGTGCCACAT	5453
AJ_Hybrid_6 TACAGAATCACAAATGACCTATATTAGAAACGATGTCATCATATTAGGTATGTGCCACAT	5453
AJ_Hybrid_7 TACAGAATCACAAATGACCTATATTAGAAACGATGTCATCATATTAGGTATGTGCCACAT	5446
AJ_Hybrid_8 TACAGAATCACAAATGACCTATATTAGAAACGATGTCATCATATTAGGTATGTGCCACAT	5446
************************************************************
Andhra ACATTATAGTGATATATTCCCTAATTTTGATTATAGTGCAATGACCTTTAGTGTTAATAT	5513
JBug18 ACATTATAGTGATATATTCCCTAATTTTGATTATAGTGCGATGACCTTTAGTGTAAATAT	5513
AJ_Hybrid_1 ACATTATAGTGATATATTCCCTAATTTTGATTATAGTGCGATGACCTTTAGTGTAAATAT	5513
AJ_Hybrid_2 ACATTATAGTGATATATTCCCTAATTTTGATTATAGTGCGATGACCTTTAGTGTAAATAT	5507
AJ_Hybrid_3 ACATTATAGTGATATATTCCCTAATTTTGATTATAGTGCGATGACCTTTAGTGTAAATAT	5513
AJ_Hybrid_4 ACATTATAGTGATATATTCCCTAATTTTGATTATAGTGCGATGACCTTTAGTGTAAATAT	5507
AJ_Hybrid_5 ACATTATAGTGATATATTCCCTAATTTTGATTATAGTGCGATGACCTTTAGTGTAAATAT	5513
AJ_Hybrid_6 ACATTATAGTGATATATTCCCTAATTTTGATTATAGTGCAATGACCTTTAGTGTTAATAT	5513
AJ_Hybrid_7 ACATTATAGTGATATATTCCCTAATTTTGATTATAGTGCAATGACCTTTAGTGTTAATAT	5506
AJ_Hybrid_8 ACATTATAGTGATATATTCCCTAATTTTGATTATAGTGCAATGACCTTTAGTGTTAATAT	5506
*************************************** ************** *****
Andhra TATGAAAAGTTATATCAATAATGAAACAACACGCTTACAATTATTAAACCAAAAAGGAAA	5573
JBug18 TATGAAAAGTTATATCAATAATGAAACAACACGCTTACAATTATTAAACCAAAAAGGAAA	5573
AJ_Hybrid_1 TATGAAAAGTTATATCAATAATGAAACAACACGCTTACAATTATTAAACCAAAAAGGAAA	5573
AJ_Hybrid_2 TATGAAAAGTTATATCAATAATGAAACAACACGCTTACAATTATTAAACCAAAAAGGAAA	5567
AJ_Hybrid_3 TATGAAAAGTTATATCAATAATGAAACAACACGCTTACAATTATTAAACCAAAAAGGAAA	5573
AJ_Hybrid_4 TATGAAAAGTTATATCAATAATGAAACAACACGCTTACAATTATTAAACCAAAAAGGAAA	5567
AJ_Hybrid_5 TATGAAAAGTTATATCAATAATGAAACAACACGCTTACAATTATTAAACCAAAAAGGAAA	5573
AJ_Hybrid_6 TATGAAAAGTTATATCAATAATGAAACAACACGCTTACAATTATTAAACCAAAAAGGAAA	5573
AJ_Hybrid_7 TATGAAAAGTTATATCAATAATGAAACAACACGCTTACAATTATTAAACCAAAAAGGAAA	5566
AJ_Hybrid_8 TATGAAAAGTTATATCAATAATGAAACAACACGCTTACAATTATTAAACCAAAAAGGAAA	5566
************************************************************
Andhra GCAAAAAATATCATACACAGATTTTACTTTTTTTGATATGAATTTTTATGACTTTATTAA	5633
JBug18 GCAAAAAATATCATATACAGATTTTACTTTTTTTGATATGAATTTTTATGACTTTATTAA	5633
AJ_Hybrid_1 GCAAAAAATATCATATACAGATTTTACTTTTTTTGATATGAATTTTTATGACTTTATTAA	5633
AJ_Hybrid_2 GCAAAAAATATCATATACAGATTTTACTTTTTTTGATATGAATTTTTATGACTTTATTAA	5627
AJ_Hybrid_3 GCAAAAAATATCATATACAGATTTTACTTTTTTTGATATGAATTTTTATGACTTTATTAA	5633
AJ_Hybrid_4 GCAAAAAATATCATATACAGATTTTACTTTTTTTGATATGAATTTTTATGACTTTATTAA	5627
AJ_Hybrid_5 GCAAAAAATATCATATACAGATTTTACTTTTTTTGATATGAATTTTTATGACTTTATTAA	5633
AJ_Hybrid_6 GCAAAAAATATCATACACAGATTTTACTTTTTTTGATATGAATTTTTATGACTTTATTAA	5633
AJ_Hybrid_7 GCAAAAAATATCATACACAGATTTTACTTTTTTTGATATGAATTTTTATGACTTTATTAA	5626
AJ_Hybrid_8 GCAAAAAATATCATACACAGATTTTACTTTTTTTGATATGAATTTTTATGACTTTATTAA	5626
*************** ********************************************
Andhra GGGTTTCTATCGTGGTGGATTAAATATGTATAATTCACGTTATGTTGATAAAATCATCAA	5693
JBug18 GGGTTTCTATCGTGGTGGATTAAATATGTATAATTCACGTTATGTTGATAAAATCATCAA	5693
AJ_Hybrid_1 GGGTTTCTATCGTGGTGGATTAAATATGTATAATTCACGTTATGTTGATAAAATCATCAA	5693
AJ_Hybrid_2 GGGTTTCTATCGTGGTGGATTAAATATGTATAATTCACGTTATGTTGATAAAATCATCAA	5687
AJ_Hybrid_3 GGGTTTCTATCGTGGTGGATTAAATATGTATAATTCACGTTATGTTGATAAAATCATCAA	5693
AJ_Hybrid_4 GGGTTTCTATCGTGGTGGATTAAATATGTATAATTCACGTTATGTTGATAAAATCATCAA	5687
AJ_Hybrid_5 GGGTTTCTATCGTGGTGGATTAAATATGTATAATTCACGTTATGTTGATAAAATCATCAA	5693
AJ_Hybrid_6 GGGTTTCTATCGTGGTGGATTAAATATGTATAATTCACGTTATGTTGATAAAATCATCAA	5693
AJ_Hybrid_7 GGGTTTCTATCGTGGTGGATTAAATATGTATAATTCACGTTATGTTGATAAAATCATCAA	5686
AJ_Hybrid_8 GGGTTTCTATCGTGGTGGATTAAATATGTATAATTCACGTTATGTTGATAAAATCATCAA	5686
************************************************************
Andhra TGAGGAATGTTTTTCAATAGACATAAATAGTAGTTATCCCTATGTGATGTATCATGAAAA	5753
JBug18 TGAGGAATGTTTTTCAATAGATATTAATAGTAGTTATCCTTATGTGATGTATCATGAAAA	5753
AJ_Hybrid_1 TGAGGAATGTTTTTCAATAGATATTAATAGTAGTTATCCTTATGTGATGTATCATGAAAA	5753
AJ_Hybrid_2 TGAGGAATGTTTTTCAATAGATATTAATAGTAGTTATCCTTATGTGATGTATCATGAAAA	5747
AJ_Hybrid_3 TGAGGAATGTTTTTCAATAGATATTAATAGTAGTTATCCTTATGTGATGTATCATGAAAA	5753
AJ_Hybrid_4 TGAGGAATGTTTTTCAATAGATATTAATAGTAGTTATCCTTATGTGATGTATCATGAAAA	5747
AJ_Hybrid_5 TGAGGAATGTTTTTCAATAGATATTAATAGTAGTTATCCTTATGTGATGTATCATGAAAA	5753
AJ_Hybrid_6 TGAGGAATGTTTTTCAATAGACATAAATAGTAGTTATCCCTATGTGATGTATCATGAAAA	5753
AJ_Hybrid_7 TGAGGAATGTTTTTCAATAGACATAAATAGTAGTTATCCCTATGTGATGTATCATGAAAA	5746
AJ_Hybrid_8 TGAGGAATGTTTTTCAATAGACATAAATAGTAGTTATCCCTATGTGATGTATCATGAAAA	5746
********************* ** ************** ********************
Andhra ATTACCGATGTATATTTATGATTTTGATGAATATGAACAACCGACAACGATACACATTGA	5813
JBug18 ATTACCAATGTATATTTATGATTTTGATGAATATGAACAACCGACAACGATACACATTGA	5813
AJ_Hybrid_1 ATTACCAATGTATATTTATGATTTTGATGAATATGAACAACCGACAACGATACACATTGA	5813
AJ_Hybrid_2 ATTACCAATGTATATTTATGATTTTGATGAATATGAACAACCGACAACGATACACATTGA	5807
AJ_Hybrid_3 ATTACCAATGTATATTTATGATTTTGATGAATATGAACAACCGACAACGATACACATTGA	5813
AJ_Hybrid_4 ATTACCAATGTATATTTATGATTTTGATGAATATGAACAACCGACAACGATACACATTGA	5807
AJ_Hybrid_5 ATTACCAATGTATATTTATGATTTTGATGAATATGAACAACCGACAACGATACACATTGA	5813
AJ_Hybrid_6 ATTACCGATGTATATTTATGATTTTGATGAATATGAACAACCGACAACGATACACATTGA	5813
AJ_Hybrid_7 ATTACCGATGTATATTTATGATTTTGATGAATATGAACAACCGACAACGATACACATTGA	5806
AJ_Hybrid_8 ATTACCGATGTATATTTATGATTTTGATGAATATGAACAACCGACAACGATACACATTGA	5806
****** *****************************************************
Andhra TTTAACCAATAAAGATTATTTTTCACTTTATAAAATGGATAAGGTCACATTTAATCGTAC	5873
JBug18 TTTAACCAATAAAGATTATTTTTCACTTTATAAAATGGATAAAGTCACATTCAATCGAAC	5873
AJ_Hybrid_1 TTTAACCAATAAAGATTATTTTTCACTTTATAAAATGGATAAAGTCACATTCAATCGAAC	5873
AJ_Hybrid_2 TTTAACCAATAAAGATTATTTTTCACTTTATAAAATGGATAAAGTCACATTCAATCGAAC	5867
AJ_Hybrid_3 TTTAACCAATAAAGATTATTTTTCACTTTATAAAATGGATAAAGTCACATTCAATCGAAC	5873
AJ_Hybrid_4 TTTAACCAATAAAGATTATTTTTCACTTTATAAAATGGATAAAGTCACATTCAATCGAAC	5867
AJ_Hybrid_5 TTTAACCAATAAAGATTATTTTTCACTTTATAAAATGGATAAAGTCACATTCAATCGAAC	5873
AJ_Hybrid_6 TTTAACCAATAAAGATTATTTTTCACTTTATAAAATGGATAAGGTCACATTTAATCGTAC	5873
AJ_Hybrid_7 TTTAACCAATAAAGATTATTTTTCACTTTATAAAATGGATAAGGTCACATTTAATCGTAC	5866
AJ_Hybrid_8 TTTAACCAATAAAGATTATTTTTCACTTTATAAAATGGATAAGGTCACATTTAATCGTAC	5866
****************************************** ******** ***** **
Andhra TATTTTAAGAAATATTGAAAGTGATTTAATTAAGCAATGTCTTGTTAAATACTACAATAA	5933
JBug18 TATTTTAAGAAATATTGAAAGTGATTTAATTAAGCAATGTCTTGTTAAATACTACAATAA	5933
AJ_Hybrid_1 TATTTTAAGAAATATTGAAAGTGATTTAATTAAGCAATGTCTTGTTAAATACTACAATAA	5933
AJ_Hybrid_2 TATTTTAAGAAATATTGAAAGTGATTTAATTAAGCAATGTCTTGTTAAATACTACAATAA	5927
AJ_Hybrid_3 TATTTTAAGAAATATTGAAAGTGATTTAATTAAGCAATGTCTTGTTAAATACTACAATAA	5933
AJ_Hybrid_4 TATTTTAAGAAATATTGAAAGTGATTTAATTAAGCAATGTCTTGTTAAATACTACAATAA	5927
AJ_Hybrid_5 TATTTTAAGAAATATTGAAAGTGATTTAATTAAGCAATGTCTTGTTAAATACTACAATAA	5933
AJ_Hybrid_6 TATTTTAAGAAATATTGAAAGTGATTTAATTAAGCAATGTCTTGTTAAATACTACAATAA	5933
AJ_Hybrid_7 TATTTTAAGAAATATTGAAAGTGATTTAATTAAGCAATGTCTTGTTAAATACTACAATAA	5926
AJ_Hybrid_8 TATTTTAAGAAATATTGAAAGTGATTTAATTAAGCAATGTCTTGTTAAATACTACAATAA	5926
************************************************************
Andhra TGACAAAAAGTTTGTTAATATAAATACAAACACTTTACGCATGATTGAAGATTTAACGGG	5993
JBug18 TGACAAAAAGTTTGTTAATATAAATACAAACACTTTACGCATGATTCGTGATTTAACGGG	5993
AJ_Hybrid_1 TGACAAAAAGTTTGTTAATATAAATACAAACACTTTACGCATGATTCGTGATTTAACGGG	5993
AJ_Hybrid_2 TGACAAAAAGTTTGTTAATATAAATACAAACACTTTACGCATGATTCGTGATTTAACGGG	5987
AJ_Hybrid_3 TGACAAAAAGTTTGTTAATATAAATACAAACACTTTACGCATGATTCGTGATTTAACGGG	5993
AJ_Hybrid_4 TGACAAAAAGTTTGTTAATATAAATACAAACACTTTACGCATGATTCGTGATTTAACGGG	5987
AJ_Hybrid_5 TGACAAAAAGTTTGTTAATATAAATACAAACACTTTACGCATGATTCGTGATTTAACGGG	5993
AJ_Hybrid_6 TGACAAAAAGTTTGTTAATATAAATACAAACACTTTACGCATGATTGAAGATTTAACGGG	5993
AJ_Hybrid_7 TGACAAAAAGTTTGTTAATATAAATACAAACACTTTACGCATGATTGAAGATTTAACGGG	5986
AJ_Hybrid_8 TGACAAAAAGTTTGTTAATATAAATACAAACACTTTACGCATGATTCGTGATTTAACGGG	5986
********************************************** ***********
Andhra TTTAACTTTTGACAAAATAAAAGTGTTTGCTTTTGTGTGCTATGAATGTGAATACTTTGG	6053
JBug18 TTTAACTTTTGACAAAATAAAAGTGTTTGCTTTTGTGTGCTATGAATGTGAATACTTTGG	6053
AJ_Hybrid_1 TTTAACTTTTGACAAAATAAAAGTGTTTGCTTTTGTGTGCTATGAATGTGAATACTTTGG	6053
AJ_Hybrid_2 TTTAACTTTTGACAAAATAAAAGTGTTTGCTTTTGTGTGCTATGAATGTGAATACTTTGG	6047
AJ_Hybrid_3 TTTAACTTTTGACAAAATAAAAGTGTTTGCTTTTGTGTGCTATGAATGTGAATACTTTGG	6053
AJ_Hybrid_4 TTTAACTTTTGACAAAATAAAAGTGTTTGCTTTTGTGTGCTATGAATGTGAATACTTTGG	6047
AJ_Hybrid_5 TTTAACTTTTGACAAAATAAAAGTGTTTGCTTTTGTGTGCTATGAATGTGAATACTTTGG	6053
AJ_Hybrid_6 TTTAACTTTTGACAAAATAAAAGTGTTTGCTTTTGTGTGCTATGAATGTGAATACTTTGG	6053
AJ_Hybrid_7 TTTAACTTTTGACAAAATAAAAGTGTTTGCTTTTGTGTGCTATGAATGTGAATACTTTGG	6046
AJ_Hybrid_8 TTTAACTTTTGACAAAATAAAAGTGTTTGCTTTTGTGTGCTATGAATGTGAATACTTTGG	6046
************************************************************
Andhra CGCTCGTGATATTATTCATCATAATTATTTCATCAAAACGCAAGGTAAATTAGATAAAAA	6113
JBug18 CGCTCGTGATATTATTCATCATAATTATTTCATCAAAACGCAAGGTAAATTAGATAAAAA	6113
AJ_Hybrid_1 CGCTCGTGATATTATTCATCATAATTATTTCATCAAAACGCAAGGTAAATTAGATAAAAA	6113
AJ_Hybrid_2 CGCTCGTGATATTATTCATCATAATTATTTCATCAAAACGCAAGGTAAATTAGATAAAAA	6107
AJ_Hybrid_3 CGCTCGTGATATTATTCATCATAATTATTTCATCAAAACGCAAGGTAAATTAGATAAAAA	6113
AJ_Hybrid_4 CGCTCGTGATATTATTCATCATAATTATTTCATCAAAACGCAAGGTAAATTAGATAAAAA	6107
AJ_Hybrid_5 CGCTCGTGATATTATTCATCATAATTATTTCATCAAAACGCAAGGTAAATTAGATAAAAA	6113
AJ_Hybrid_6 CGCTCGTGATATTATTCATCATAATTATTTCATCAAAACGCAAGGTAAATTAGATAAAAA	6113
AJ_Hybrid_7 CGCTCGTGATATTATTCATCATAATTATTTCATCAAAACGCAAGGTAAATTAGATAAAAA	6106
AJ_Hybrid_8 CGCTCGTGATATTATTCATCATAATTATTTCATCAAAACGCAAGGTAAATTAGATAAAAA	6106
************************************************************
Andhra AATCATTATGGATTCACCCTATAATTACACGATCACTGATGAAGTCAATACACATACTTA	6173
JBug18 AATCATTATGGATTCACCCTATAATTACACGATCACTGATGAAGTCAATACACATACTTA	6173
AJ_Hybrid_1 AATCATTATGGATTCACCCTATAATTACACGATCACTGATGAAGTCAATACACATACTTA	6173
AJ_Hybrid_2 AATCATTATGGATTCACCCTATAATTACACGATCACTGATGAAGTCAATACACATACTTA	6167
AJ_Hybrid_3 AATCATTATGGATTCACCCTATAATTACACGATCACTGATGAAGTCAATACACATACTTA	6173
AJ_Hybrid_4 AATCATTATGGATTCACCCTATAATTACACGATCACTGATGAAGTCAATACACATACTTA	6167
AJ_Hybrid_5 AATCATTATGGATTCACCCTATAATTACACGATCACTGATGAAGTCAATACACATACTTA	6173
AJ_Hybrid_6 AATCATTATGGATTCACCCTATAATTACACGATCACTGATGAAGTCAATACACATACTTA	6173
AJ_Hybrid_7 AATCATTATGGATTCACCCTATAATTACACGATCACTGATGAAGTCAATACACATACTTA	6166
AJ_Hybrid_8 AATCATTATGGATTCACCCTATAATTACACGATCACTGATGAAGTCAATACACATACTTA	6166
************************************************************
Andhra TTCACAAGAAGAAATCATGTTAAGTAAAGTTGTTTTAAATGGTCTGTATGGTATACCTGC	6233
JBug18 TTCACAAGAAGAAATCATGTTAAGTAAAGTTGTTTTAAATGGTCTGTATGGTATACCTGC	6233
AJ_Hybrid_1 TTCACAAGAAGAAATCATGTTAAGTAAAGTTGTTTTAAATGGTCTGTATGGTATACCTGC	6233
AJ_Hybrid_2 TTCACAAGAAGAAATCATGTTAAGTAAAGTTGTTTTAAATGGTCTGTATGGTATACCTGC	6227
AJ_Hybrid_3 TTCACAAGAAGAAATCATGTTAAGTAAAGTTGTTTTAAATGGTCTGTATGGTATACCTGC	6233
AJ_Hybrid_4 TTCACAAGAAGAAATCATGTTAAGTAAAGTTGTTTTAAATGGTCTGTATGGTATACCTGC	6227
AJ_Hybrid_5 TTCACAAGAAGAAATCATGTTAAGTAAAGTTGTTTTAAATGGTCTGTATGGTATACCTGC	6233
AJ_Hybrid_6 TTCACAAGAAGAAATCATGTTAAGTAAAGTTGTTTTAAATGGTCTGTATGGTATACCTGC	6233
AJ_Hybrid_7 TTCACAAGAAGAAATCATGTTAAGTAAAGTTGTTTTAAATGGTCTGTATGGTATACCTGC	6226
AJ_Hybrid_8 TTCACAAGAAGAAATCATGTTAAGTAAAGTTGTTTTAAATGGTCTGTATGGTATACCTGC	6226
************************************************************
Andhra TTTACGGTCACATTTTAATTTGTTTAGACGTGATGAGGACGGTTTTTTAGTTAACCATGA	6293
JBug18 TTTACGGTCACATTTTAATTTGTTTAGACGTGATGAGGACGGTTTTTTAGTTAACCATGA	6293
AJ_Hybrid_1 TTTACGGTCACATTTTAATTTGTTTAGACGTGATGAGGACGGTTTTTTAGTTAACCATGA	6293
AJ_Hybrid_2 TTTACGGTCACATTTTAATTTGTTTAGACGTGATGAGGACGGTTTTTTAGTTAACCATGA	6287
AJ_Hybrid_3 TTTACGGTCACATTTTAATTTGTTTAGACGTGATGAGGACGGTTTTTTAGTTAACCATGA	6293
AJ_Hybrid_4 TTTACGGTCACATTTTAATTTGTTTAGACGTGATGAGGACGGTTTTTTAGTTAACCATGA	6287
AJ_Hybrid_5 TTTACGGTCACATTTTAATTTGTTTAGACGTGATGAGGACGGTTTTTTAGTTAACCATGA	6293
AJ_Hybrid_6 TTTACGGTCACATTTTAATTTGTTTAGACGTGATGAGGACGGTTTTTTAGTTAACCATGA	6293
AJ_Hybrid_7 TTTACGGTCACATTTTAATTTGTTTAGACGTGATGAGGACGGTTTTTTAGTTAACCATGA	6286
AJ_Hybrid_8 TTTACGGTCACATTTTAATTTGTTTAGACGTGATGAGGACGGTTTTTTAGTTAACCATGA	6286
************************************************************
Andhra AAATGGATATAAAAACAGTGAACGTAATTTATTGTTTTCTACTTTTGTCACATCACAAGC	6353
JBug18 AAATGGATATAAAAACAGTGAACGTAATTTATTGTTTTCTACTTTTGTTACATCACAAGC	6353
AJ_Hybrid_1 AAATGGATATAAAAACAGTGAACGTAATTTATTGTTTTCTACTTTTGTTACATCACAAGC	6353
AJ_Hybrid_2 AAATGGATATAAAAACAGTGAACGTAATTTATTGTTTTCTACTTTTGTTACATCACAAGC	6347
AJ_Hybrid_3 AAATGGATATAAAAACAGTGAACGTAATTTATTGTTTTCTACTTTTGTTACATCACAAGC	6353
AJ_Hybrid_4 AAATGGATATAAAAACAGTGAACGTAATTTATTGTTTTCTACTTTTGTTACATCACAAGC	6347
AJ_Hybrid_5 AAATGGATATAAAAACAGTGAACGTAATTTATTGTTTTCTACTTTTGTTACATCACAAGC	6353
AJ_Hybrid_6 AAATGGATATAAAAACAGTGAACGTAATTTATTGTTTTCTACTTTTGTCACATCACAAGC	6353
AJ_Hybrid_7 AAATGGATATAAAAACAGTGAACGTAATTTATTGTTTTCTACTTTTGTCACATCACAAGC	6346
AJ_Hybrid_8 AAATGGATATAAAAACAGTGAACGTAATTTATTGTTTTCTACTTTTGTCACATCACAAGC	6346
************************************************ ***********
Andhra CCTTTATAATTTACTTGAACCATTAAAGTCTCTAACACAATCTGAAATAGATGACTGCTT	6413
JBug18 CCTTTATAACTTACTTGAACCCTTGCAATCATTAACACAATCTGAAATAGATGACTGCTT	6413
AJ_Hybrid_1 CCTTTATAACTTACTTGAACCCTTGCAATCATTAACACAATCTGAAATAGATGACTGCTT	6413
AJ_Hybrid_2 CCTTTATAACTTACTTGAACCCTTGCAATCATTAACACAATCTGAAATAGATGACTGCTT	6407
AJ_Hybrid_3 CCTTTATAACTTACTTGAACCCTTGCAATCATTAACACAATCTGAAATAGATGACTGCTT	6413
AJ_Hybrid_4 CCTTTATAACTTACTTGAACCCTTGCAATCATTAACACAATCTGAAATAGATGACTGCTT	6407
AJ_Hybrid_5 CCTTTATAACTTACTTGAACCCTTGCAATCATTAACACAATCTGAAATAGATGACTGCTT	6413
AJ_Hybrid_6 CCTTTATAATTTACTTGAACCATTAAAGTCTCTAACACAATCTGAAATAGATGACTGCTT	6413
AJ_Hybrid_7 CCTTTATAATTTACTTGAACCATTAAAGTCTCTAACACAATCTGAAATAGATGACTGCTT	6406
AJ_Hybrid_8 CCTTTATAATTTACTTGAACCATTAAAGTCTCTAACACAATCTGAAATAGATGACTGCTT	6406
********* *********** ** * ** ****************************
Andhra TATATATTGTGATACTGACAGTTTATATTTAAAATCAAAAATTAAACATAAAATAAATGA	6473
JBug18 TATATATTGTGATACTGACAGTTTATATTTAAAATCAAAAATTAAACATAAAATCAATGA	6473
AJ_Hybrid_1 TATATATTGTGATACTGACAGTTTATATTTAAAATCAAAAATTAAACATAAAATCAATGA	6473
AJ_Hybrid_2 TATATATTGTGATACTGACAGTTTATATTTAAAATCAAAAATTAAACATAAAATCAATGA	6467
AJ_Hybrid_3 TATATATTGTGATACTGACAGTTTATATTTAAAATCAAAAATTAAACATAAAATCAATGA	6473
AJ_Hybrid_4 TATATATTGTGATACTGACAGTTTATATTTAAAATCAAAAATTAAACATAAAATCAATGA	6467
AJ_Hybrid_5 TATATATTGTGATACTGACAGTTTATATTTAAAATCAAAAATTAAACATAAAATCAATGA	6473
AJ_Hybrid_6 TATATATTGTGATACTGACAGTTTATATTTAAAATCAAAAATTAAACATAAAATAAATGA	6473
AJ_Hybrid_7 TATATATTGTGATACTGACAGTTTATATTTAAAATCAAAAATTAAACATAAAATAAATGA	6466
AJ_Hybrid_8 TATATATTGTGATACTGACAGTTTATATTTAAAATCAAAAATTAAACATAAAATCAATGA	6466
****************************************************** *****
Andhra TGAATTATTTGACCCTATTGCATTAGGTAAGTGGGATATAGAAAATCATGTCATTAAAAA	6533
JBug18 TGAATTATTTGACCCTATTGCATTAGGTAAGTGGGATATAGAAAATCATGTCATTAAAAA	6533
AJ_Hybrid_1 TGAATTATTTGACCCTATTGCATTAGGTAAGTGGGATATAGAAAATCATGTCATTAAAAA	6533
AJ_Hybrid_2 TGAATTATTTGACCCTATTGCATTAGGTAAGTGGGATATAGAAAATCATGTCATTAAAAA	6527
AJ_Hybrid_3 TGAATTATTTGACCCTATTGCATTAGGTAAGTGGGATATAGAAAATCATGTCATTAAAAA	6533
AJ_Hybrid_4 TGAATTATTTGACCCTATTGCATTAGGTAAGTGGGATATAGAAAATCATGTCATTAAAAA	6527
AJ_Hybrid_5 TGAATTATTTGACCCTATTGCATTAGGTAAGTGGGATATAGAAAATCATGTCATTAAAAA	6533
AJ_Hybrid_6 TGAATTATTTGACCCTATTGCATTAGGTAAGTGGGATATAGAAAATCATGTCATTAAAAA	6533
AJ_Hybrid_7 TGAATTATTTGACCCTATTGCATTAGGTAAGTGGGATATAGAAAATCATGTCATTAAAAA	6526
AJ_Hybrid_8 TGAATTATTTGACCCTATTGCATTAGGTAAGTGGGATATAGAAAATCATGTCATTAAAAA	6526
************************************************************
Andhra AATGTATGTACTCAATCATAAAAAGTACGCCTACCAAAAAGAAGATAACACAATTAAAAT	6593
JBug18 AATGTATGTACTCAATCATAAAAAGTACGCCTACCAAAAAGAAGATAACACAATTAAAAT	6593
AJ_Hybrid_1 AATGTATGTACTCAATCATAAAAAGTACGCCTACCAAAAAGAAGATAACACAATTAAAAT	6593
AJ_Hybrid_2 AATGTATGTACTCAATCATAAAAAGTACGCCTACCAAAAAGAAGATAACACAATTAAAAT	6587
AJ_Hybrid_3 AATGTATGTACTCAATCATAAAAAGTACGCCTACCAAAAAGAAGATAACACAATTAAAAT	6593
AJ_Hybrid_4 AATGTATGTACTCAATCATAAAAAGTACGCCTACCAAAAAGAAGATAACACAATTAAAAT	6587
AJ_Hybrid_5 AATGTATGTACTCAATCATAAAAAGTACGCCTACCAAAAAGAAGATAACACAATTAAAAT	6593
AJ_Hybrid_6 AATGTATGTACTCAATCATAAAAAGTACGCCTACCAAAAAGAAGATAACACAATTAAAAT	6593
AJ_Hybrid_7 AATGTATGTACTCAATCATAAAAAGTACGCCTACCAAAAAGAAGATAACACAATTAAAAT	6586
AJ_Hybrid_8 AATGTATGTACTCAATCATAAAAAGTACGCCTACCAAAAAGAAGATAACACAATTAAAAT	6586
************************************************************
Andhra TGCCAGTGCAGGTATTCCATTAGACGCATTTAATAAGAATCAATCTTTTGAAAATTTTAT	6653
JBug18 TGCCAGTGCAGGTATTCCATTAGACGCATTTAATAAGAATCAATCTTTTGAAAATTTTAT	6653
AJ_Hybrid_1 TGCCAGTGCAGGTATTCCATTAGACGCATTTAATAAGAATCAATCTTTTGAAAATTTTAT	6653
AJ_Hybrid_2 TGCCAGTGCAGGTATTCCATTAGACGCATTTAATAAGAATCAATCTTTTGAAAATTTTAT	6647
AJ_Hybrid_3 TGCCAGTGCAGGTATTCCATTAGACGCATTTAATAAGAATCAATCTTTTGAAAATTTTAT	6653
AJ_Hybrid_4 TGCCAGTGCAGGTATTCCATTAGACGCATTTAATAAGAATCAATCTTTTGAAAATTTTAT	6647
AJ_Hybrid_5 TGCCAGTGCAGGTATTCCATTAGACGCATTTAATAAGAATCAATCTTTTGAAAATTTTAT	6653
AJ_Hybrid_6 TGCCAGTGCAGGTATTCCATTAGACGCATTTAATAAGAATCAATCTTTTGAAAATTTTAT	6653
AJ_Hybrid_7 TGCCAGTGCAGGTATTCCATTAGACGCATTTAATAAGAATCAATCTTTTGAAAATTTTAT	6646
AJ_Hybrid_8 TGCCAGTGCAGGTATTCCATTAGACGCATTTAATAAGAATCAATCTTTTGAAAATTTTAT	6646
************************************************************
Andhra TAAAAATGATTTTCACCATAAAGCAATTGTATATAACAACAAATCTATTTATAACGAACA	6713
JBug18 TAAAAATGATTTTCACCATAAAGCAATTGTGTATAACAACAAATCTATTTATAACGAACA	6713
AJ_Hybrid_1 TAAAAATGATTTTCACCATAAAGCAATTGTGTATAACAACAAATCTATTTATAACGAACA	6713
AJ_Hybrid_2 TAAAAATGATTTTCACCATAAAGCAATTGTGTATAACAACAAATCTATTTATAACGAACA	6707
AJ_Hybrid_3 TAAAAATGATTTTCACCATAAAGCAATTGTGTATAACAACAAATCTATTTATAACGAACA	6713
AJ_Hybrid_4 TAAAAATGATTTTCACCATAAAGCAATTGTGTATAACAACAAATCTATTTATAACGAACA	6707
AJ_Hybrid_5 TAAAAATGATTTTCACCATAAAGCAATTGTGTATAACAACAAATCTATTTATAACGAACA	6713
AJ_Hybrid_6 TAAAAATGATTTTCACCATAAAGCAATTGTATATAACAACAAATCTATTTATAACGAACA	6713
AJ_Hybrid_7 TAAAAATGATTTTCACCATAAAGCAATTGTATATAACAACAAATCTATTTATAACGAACA	6706
AJ_Hybrid_8 TAAAAATGATTTTCACCATAAAGCAATTGTATATAACAACAAATCTATTTATAACGAACA	6706
****************************** *****************************
Andhra AAAAACAATATCTATTTACCCGTCAAAAACATATATTGAAAAGGGTACGCCTTATGATTA	6773
JBug18 AAAAACGATTTCTATTTATCCATCAAAAACATATATAGAAAAAGGTACGCCTTATGATTA	6773
AJ_Hybrid_1 AAAAACGATTTCTATTTATCCATCAAAAACATATATAGAAAAAGGTACGCCTTATGATTA	6773
AJ_Hybrid_2 AAAAACGATTTCTATTTATCCATCAAAAACATATATAGAAAAAGGTACGCCTTATGATTA	6767
AJ_Hybrid_3 AAAAACGATTTCTATTTATCCATCAAAAACATATATAGAAAAAGGTACGCCTTATGATTA	6773
AJ_Hybrid_4 AAAAACGATTTCTATTTATCCATCAAAAACATATATAGAAAAAGGTACGCCTTATGATTA	6767
AJ_Hybrid_5 AAAAACGATTTCTATTTATCCATCAAAAACATATATAGAAAAAGGTACGCCTTATGATTA	6773
AJ_Hybrid_6 AAAAACAATATCTATTTACCCGTCAAAAACATATATTGAAAAGGGTACGCCTTATGATTA	6773
AJ_Hybrid_7 AAAAACAATATCTATTTACCCGTCAAAAACATATATTGAAAAGGGTACGCCTTATGATTA	6766
AJ_Hybrid_8 AAAAACAATATCTATTTACCCGTCAAAAACATATATTGAAAAGGGTACGCCTTATGATTA	6766
****** ** ******** ** ************** ***** *****************
Andhra TTATTTCACTAAAGAATTAGAGGATAGAAAAGAAGATGTATTAAAACAAGCAAGACGTGA	6833
JBug18 TTATTTCACTAAAGAATTAGAGGATAGAAAAGAAGATGTATTAAAACAAGCAAGACGTGA	6833
AJ_Hybrid_1 TTATTTCACTAAAGAATTAGAGGATAGAAAAGAAGATGTATTAAAACAAGCAAGACGTGA	6833
AJ_Hybrid_2 TTATTTCACTAAAGAATTAGAGGATAGAAAAGAAGATGTATTAAAACAAGCAAGACGTGA	6827
AJ_Hybrid_3 TTATTTCACTAAAGAATTAGAGGATAGAAAAGAAGATGTATTAAAACAAGCAAGACGTGA	6833
AJ_Hybrid_4 TTATTTCACTAAAGAATTAGAGGATAGAAAAGAAGATGTATTAAAACAAGCAAGACGTGA	6827
AJ_Hybrid_5 TTATTTCACTAAAGAATTAGAGGATAGAAAAGAAGATGTATTAAAACAAGCAAGACGTGA	6833
AJ_Hybrid_6 TTATTTCACTAAAGAATTAGAGGATAGAAAAGAAGATGTATTAAAACAAGCAAGACGTGA	6833
AJ_Hybrid_7 TTATTTCACTAAAGAATTAGAGGATAGAAAAGAAGATGTATTAAAACAAGCAAGACGTGA	6826
AJ_Hybrid_8 TTATTTCACTAAAGAATTAGAGGATAGAAAAGAAGATGTATTAAAACAAGCAAGACGTGA	6826
************************************************************
Andhra ATATGATGATGTCAATGACGATGATATATTATATATTGAAAGTGATGTTGGCGCATTTTC	6893
JBug18 ATATGATGATGTCAATGACGATGATATATTATACATTGAAAGTGATGTTGGCGCATTTTC	6893
AJ_Hybrid_1 ATATGATGATGTCAATGACGATGATATATTATACATTGAAAGTGATGTTGGCGCATTTTC	6893
AJ_Hybrid_2 ATATGATGATGTCAATGACGATGATATATTATACATTGAAAGTGATGTTGGCGCATTTTC	6887
AJ_Hybrid_3 ATATGATGATGTCAATGACGATGATATATTATACATTGAAAGTGATGTTGGCGCATTTTC	6893
AJ_Hybrid_4 ATATGATGATGTCAATGACGATGATATATTATACATTGAAAGTGATGTTGGCGCATTTTC	6887
AJ_Hybrid_5 ATATGATGATGTCAATGACGATGATATATTATACATTGAAAGTGATGTTGGCGCATTTTC	6893
AJ_Hybrid_6 ATATGATGATGTCAATGACGATGATATATTATATATTGAAAGTGATGTTGGCGCATTTTC	6893
AJ_Hybrid_7 ATATGATGATGTCAATGACGATGATATATTATATATTGAAAGTGATGTTGGCGCATTTTC	6886
AJ_Hybrid_8 ATATGATGATGTCAATGACGATGATATATTATATATTGAAAGTGATGTTGGCGCATTTTC	6886
********************************* **************************
Andhra ATTTAGTGATCTATTTCCTTATCAATTTGAAATTAAAAATAAATGTGATCTTAACATATT	6953
JBug18 ATTTAGTGATCTATTTCCTTATCAATTTGAAATTAAAAATAAATGTGACATTAACATTTT	6953
AJ_Hybrid_1 ATTTAGTGATCTATTTCCTTATCAATTTGAAATTAAAAATAAATGTGACATTAACATTTT	6953
AJ_Hybrid_2 ATTTAGTGATCTATTTCCTTATCAATTTGAAATTAAAAATAAATGTGACATTAACATTTT	6947
AJ_Hybrid_3 ATTTAGTGATCTATTTCCTTATCAATTTGAAATTAAAAATAAATGTGACATTAACATTTT	6953
AJ_Hybrid_4 ATTTAGTGATCTATTTCCTTATCAATTTGAAATTAAAAATAAATGTGACATTAACATTTT	6947
AJ_Hybrid_5 ATTTAGTGATCTATTTCCTTATCAATTTGAAATTAAAAATAAATGTGACATTAACATTTT	6953
AJ_Hybrid_6 ATTTAGTGATCTATTTCCTTATCAATTTGAAATTAAAAATAAATGTGATCTTAACATATT	6953
AJ_Hybrid_7 ATTTAGTGATCTATTTCCTTATCAATTTGAAATTAAAAATAAATGTGATCTTAACATATT	6946
AJ_Hybrid_8 ATTTAGTGATCTATTTCCTTATCAATTTGAAATTAAAAATAAATGTGATCTTAACATATT	6946
************************************************ ******* **
Andhra ATATATGGTTCATCAAGATATAAAAAATGACGCTACATGATAGTAGCGTCATTTTTACGA	7013
JBug18 ATATATGGTTCATCAAGATATAAAAAATGACGCTACATGATAGTAGCGTCTTTTTTACGA	7013
AJ_Hybrid_1 ATATATGGTTCATCAAGATATAAAAAATGACGCTACATGATAGTAGCGTCTTTTTTACGA	7013
AJ_Hybrid_2 ATATATGGTTCATCAAGATATAAAAAATGACGCTACATGATAGTAGCGTCTTTTTTACGA	7007
AJ_Hybrid_3 ATATATGGTTCATCAAGATATAAAAAATGACGCTACATGATAGTAGCGTCTTTTTTACGA	7013
AJ_Hybrid_4 ATATATGGTTCATCAAGATATAAAAAATGACGCTACATGATAGTAGCGTCTTTTTTACGA	7007
AJ_Hybrid_5 ATATATGGTTCATCAAGATATAAAAAATGACGCTACATGATAGTAGCGTCTTTTTTACGA	7013
AJ_Hybrid_6 ATATATGGTTCATCAAGATATAAAAAATGACGCTACATGATAGTAGCGTCATTTTTACGA	7013
AJ_Hybrid_7 ATATATGGTTCATCAAGATATAAAAAATGACGCTACATGATAGTAGCGTCATTTTTACGA	7006
AJ_Hybrid_8 ATATATGGTTCATCAAGATATAAAAAATGACGCTACATGATAGTAGCGTCATTTTTACGA	7006
************************************************** *********
Andhra GGTATAGTGACAAGTGACGTTTGCCATACGGATTATGTTTTATGTTTTATTTACTAGAAT	7073
JBug18 GGTATAGTGACAAGTGACGTTTGCCATACGGATTATGTTTTATGTTTTATTTACTAGAAT	7073
AJ_Hybrid_1 GGTATAGTGACAAGTGACGTTTGCCATACGGATTATGTTTTATGTTTTATTTACTAGAAT	7073
AJ_Hybrid_2 GGTATAGTGACAAGTGACGTTTGCCATACGGATTATGTTTTATGTTTTATTTACTAGAAT	7067
AJ_Hybrid_3 GGTATAGTGACAAGTGACGTTTGCCATACGGATTATGTTTTATGTTTTATTTACTAGAAT	7073
AJ_Hybrid_4 GGTATAGTGACAAGTGACGTTTGCCATACGGATTATGTTTTATGTTTTATTTACTAGAAT	7067
AJ_Hybrid_5 GGTATAGTGACAAGTGACGTTTGCCATACGGATTATGTTTTATGTTTTATTTACTAGAAT	7073
AJ_Hybrid_6 GGTATAGTGACAAGTGACGTTTGCCATACGGATTATGTTTTATGTTTTATTTACTAGAAT	7073
AJ_Hybrid_7 GGTATAGTGACAAGTGACGTTTGCCATACGGATTATGTTTTATGTTTTATTTACTAGAAT	7066
AJ_Hybrid_8 GGTATAGTGACAAGTGACGTTTGCCATACGGATTATGTTTTATGTTTTATTTACTAGAAT	7066
************************************************************
Andhra GTTCTAGCATACTTATATTATAGCATAATTTTTACTTAATGCCACTAAAAAACATAATAT	7133
JBug18 GTTCTAGCATACATATATTATAGCATAATTTTTACTTAATGCCACTAAAAAACATAATAT	7133
AJ_Hybrid_1 GTTCTAGCATACATATATTATAGCATAATTTTTACTTAATGCCACTAAAAAACATAATAT	7133
AJ_Hybrid_2 GTTCTAGCATACATATATTATAGCATAATTTTTACTTAATGCCACTAAAAAACATAATAT	7127
AJ_Hybrid_3 GTTCTAGCATACATATATTATAGCATAATTTTTACTTAATGCCACTAAAAAACATAATAT	7133
AJ_Hybrid_4 GTTCTAGCATACATATATTATAGCATAATTTTTACTTAATGCCACTAAAAAACATAATAT	7127
AJ_Hybrid_5 GTTCTAGCATACATATATTATAGCATAATTTTTACTTAATGCCACTAAAAAACATAATAT	7133
AJ_Hybrid_6 GTTCTAGCATACTTATATTATAGCATAATTTTTACTTAATGCCACTAAAAAACATAATAT	7133
AJ_Hybrid_7 GTTCTAGCATACTTATATTATAGCATAATTTTTACTTAATGCCACTAAAAAACATAATAT	7126
AJ_Hybrid_8 GTTCTAGCATACTTATATTATAGCATAATTTTTACTTAATGCCACTAAAAAACATAATAT	7126
************ ***********************************************
Andhra TATCCCCTGCATTTTCTGGTACACCATCAATCAGTGCATATTCAACAACACGACTAGGTG	7193
JBug18 TATCCCCTGCATTTTCTGGTACACCATCAATCAGTGCATATTCAACAACACGACTAGGTG	7193
AJ_Hybrid_1 TATCCCCTGCATTTTCTGGTACACCATCAATCAGTGCATATTCAACAACACGACTAGGTG	7193
AJ_Hybrid_2 TATCCCCTGCATTTTCTGGTACACCATCAATCAGTGCATATTCAACAACACGACTAGGTG	7187
AJ_Hybrid_3 TATCCCCTGCATTTTCTGGTACACCATCAATCAGTGCATATTCAACAACACGACTAGGTG	7193
AJ_Hybrid_4 TATCCCCTGCATTTTCTGGTACACCATCAATCAGTGCATATTCAACAACACGACTAGGTG	7187
AJ_Hybrid_5 TATCCCCTGCATTTTCTGGTACACCATCAATCAGTGCATATTCAACAACACGACTAGGTG	7193
AJ_Hybrid_6 TATCCCCTGCATTTTCTGGTACACCATCAATCAGTGCATATTCAACAACACGACTAGGTG	7193
AJ_Hybrid_7 TATCCCCTGCATTTTCTGGTACACCATCAATCAGTGCATATTCAACAACACGACTAGGTG	7186
AJ_Hybrid_8 TATCCCCTGCATTTTCTGGTACACCATCAATCAGTGCATATTCAACAACACGACTAGGTG	7186
************************************************************
Andhra CCCAATAAGGTGGTACGTTATAGTTAGCTGTTAAAAATGAACCATCTTTAAATACTGCTA	7253
JBug18 CCCAATAAGGTGGTACGTTATAGTTAGCTGTTAAAAATGAACCATCTTTAAATACTGCTA	7253
AJ_Hybrid_1 CCCAATAAGGTGGTACGTTATAGTTAGCTGTTAAAAATGAACCATCTTTAAATACTGCTA	7253
AJ_Hybrid_2 CCCAATAAGGTGGTACGTTATAGTTAGCTGTTAAAAATGAACCATCTTTAAATACTGCTA	7247
AJ_Hybrid_3 CCCAATAAGGTGGTACGTTATAGTTAGCTGTTAAAAATGAACCATCTTTAAATACTGCTA	7253
AJ_Hybrid_4 CCCAATAAGGTGGTACGTTATAGTTAGCTGTTAAAAATGAACCATCTTTAAATACTGCTA	7247
AJ_Hybrid_5 CCCAATAAGGTGGTACGTTATAGTTAGCTGTTAAAAATGAACCATCTTTAAATACTGCTA	7253
AJ_Hybrid_6 CCCAATAAGGTGGTACGTTATAGTTAGCTGTTAAAAATGAACCATCTTTAAATACTGCTA	7253
AJ_Hybrid_7 CCCAATAAGGTGGTACGTTATAGTTAGCTGTTAAAAATGAACCATCTTTAAATACTGCTA	7246
AJ_Hybrid_8 CCCAATAAGGTGGTACGTTATAGTTAGCTGTTAAAAATGAACCATCTTTAAATACTGCTA	7246
************************************************************
Andhra CAACAACACCTGTATGTCCAACACCCGGTAACATCGCTTGTAGGTAATTAGGTTTACTAC	7313
JBug18 CAACAACACCTGTATGTCCAACACCCGGTAACATCGCTTGTAGGTAATTAGGTTTACTAC	7313
AJ_Hybrid_1 CAACAACACCTGTATGNNNNNNNNNNNNNNNNNNNNNNNNNNNNNNNNNNNNNNNNNNNN	7313
AJ_Hybrid_2 CAACAACACCTGTATGTCCAACACCCGGTAACATCGCTTGTAGGTAATTAGGTTTACTAC	7307
AJ_Hybrid_3 CAACAACACCTGTATGTCCAACACCCGGTAACATCGCTTGTAGGTAATTAGGTTTACTAC	7313
AJ_Hybrid_4 CAACAACACCTGTATGNNNNNNNNNNNNNNNNNNNNNNNNNNNNNNNNNNNNNNNNNNNN	7307
AJ_Hybrid_5 CAACAACACCTGTATGTCCAACACCCGGTAACATCGCTTGTAGGTAATTAGGTTTACTAC	7313
AJ_Hybrid_6 CAACAACACCTGTATGTCCAACACCCGGTAACATCGCTTGTAGGTAATTAGGTTTACTAC	7313
AJ_Hybrid_7 CAACAACACCTGTATGTCCAACACCCGGTAACATCGCTTGTAGGTAATTAGGTTTACTAC	7306
AJ_Hybrid_8 CAACAACACCTGTATGTCCAACACCCGGTAACATCGCTTGTAGGTAATTAGGTTTACTAC	7306
****************
Andhra TGAATCCATAGCCCACTGTTGGTCGGTGTGTCACACGTGCACCTTGATTACGATATACCA	7373
JBug18 TGAATCCATAGCCAACTGTTGGTCGGTGTGTCACACGTGCGCCTTGATTACGATATACCA	7373
AJ_Hybrid_1 NNNNNNNNNNNNNAACTGTTGGTCGGTGTGTCACACGTGCGCCTTGATTACGATATACCA	7373
AJ_Hybrid_2 TGAATCCATAGCCCACTGTTGGTCGGTGTGTCACACGTGCACCTTGATTACGATATACCA	7367
AJ_Hybrid_3 TGAATCCATAGCCAACTGTTGGTCGGTGTGTCACACGTGCGCCTTGATTACGATATACCA	7373
AJ_Hybrid_4 NNNNNNNNNNNCCCACTGTTGGTCGGTGTGTCACACGTGCACCTTGATTACGATATACCA	7367
AJ_Hybrid_5 TGAATCCATAGCCAACTGTTGGTCGGTGTGTCACACGTGCGCCTTGATTACGATATACCA	7373
AJ_Hybrid_6 TGAATCCATAGCCCACTGTTGGTCGGTGTGTCACACGTGCACCTTGATTACGATATACCA	7373
AJ_Hybrid_7 TGAATCCATAGCCCACTGTTGGTCGGTGTGTCACACGTGCACCTTGATTACGATATACCA	7366
AJ_Hybrid_8 TGAATCCATAGCCCACTGTTGGTCGGTGTGTCACACGTGCACCTTGATTACGATATACCA	7366
************************** *******************
Andhra CCCAAACACGTTGACCATTTGTGACTTGATTATCCCATGCAGGTTGTCTTTTACCCCATA	7433
JBug18 CCCAAACACGTTGACCGTTTGTGACTTGATTATCCCATGCAGGTTGTCTTTTACCCCATA	7433
AJ_Hybrid_1 CCCAAACACGTTGACCGTTTGTGACTTGATTATCCCATGCAGGTTGTCTTTTACCCCATA	7433
AJ_Hybrid_2 CCCAAACACGTTGACCATTTGTGACTTGATTATCCCATGCAGGTTGTCTTTTACCCCATA	7427
AJ_Hybrid_3 CCCAAACACGTTGACCGTTTGTGACTTGATTATCCCATGCAGGTTGTCTTTTACCCCATA	7433
AJ_Hybrid_4 CCCAAACACGTTGACCATTTGTGACTTGATTATCCCATGCAGGTTGTCTTTTACCCCATA	7427
AJ_Hybrid_5 CCCAAACACGTTGACCGTTTGTGACTTGATTATCCCATGCAGGTTGTCTTTTACCCCATA	7433
AJ_Hybrid_6 CCCAAACACGTTGACCATTTGTGACTTGATTATCCCATGCAGGTTGTCTTTTACCCCATA	7433
AJ_Hybrid_7 CCCAAACACGTTGACCATTTGTGACTTGATTATCCCATGCAGGTTGTCTTTTACCCCATA	7426
AJ_Hybrid_8 CCCAAACACGTTGACCATTTGTGACTTGATTATCCCATGCAGGTTGTCTTTTACCCCATA	7426
**************** *******************************************
Andhra TTTGGTGCATATACGCCCATGTCAATTCTGTACATTGTCCAGTATCACCTGTATTAACAA	7493
JBug18 TTTGGTGCATATACGCCCATGTCAATTCTGTACATTGTCCAGTATCACCTGTATTAACAA	7493
AJ_Hybrid_1 TTTGGTGCATATACGCCCATGTCAATTCTGTACATTGTCCAGTATCACCTGTATTAACAA	7493
AJ_Hybrid_2 TTTGGTGCATATACGCCCATGTCAATTCTGTACATTGTCCAGTATCACCTGTATTAACAA	7487
AJ_Hybrid_3 TTTGGTGCATATACGCCCATGTCAATTCTGTACATTGTCCAGTATCACCTGTATTAACAA	7493
AJ_Hybrid_4 TTTGGTGCATATACGCCCATGTCAATTCTGTACATTGTCCAGTATCACCTGTATTAACAA	7487
AJ_Hybrid_5 TTTGGTGCATATACGCCCATGTCAATTCTGTACATTGTCCAGTATCACCTGTATTAACAA	7493
AJ_Hybrid_6 TTTGGTGCATATACGCCCATGTCAATTCTGTACATTGTCCAGTATCACCTGTATTAACAA	7493
AJ_Hybrid_7 TTTGGTGCATATACGCCCATGTCAATTCTGTACATTGTCCAGTATCACCTGTATTAACAA	7486
AJ_Hybrid_8 TTTGGTGCATATACGCCCATGTCAATTCTGTACATTGTCCAGTATCACCTGTATTAACAA	7486
************************************************************
Andhra ATGGACTACCTGCTAAATATTTTGGATCAAATTTAGGTACTTCAATGGCATCTTTATACT	7553
JBug18 ATGGACTACCTGCTAAATATTTTGGATCAAATTTAGGTACTTCAATGGCATCTTTATACT	7553
AJ_Hybrid_1 ATGGACTACCTGCTAAATATTTTGGATCAAATTTAGGTACTTCAATGGCATCTTTATACT	7553
AJ_Hybrid_2 ATGGACTACCTGCTAAATATTTTGGATCAAATTTAGGTACTTCAATGGCATCTTTATACT	7547
AJ_Hybrid_3 ATGGACTACCTGCTAAATATTTTGGATCAAATTTAGGTACTTCAATGGCATCTTTATACT	7553
AJ_Hybrid_4 ATGGACTACCTGCTAAATATTTTGGATCAAATTTAGGTACTTCAATGGCATCTTTATACT	7547
AJ_Hybrid_5 ATGGACTACCTGCTAAATATTTTGGATCAAATTTAGGTACTTCAATGGCATCTTTATACT	7553
AJ_Hybrid_6 ATGGACTACCTGCTAAATATTTTGGATCAAATTTAGGTACTTCAATGGCATCTTTATACT	7553
AJ_Hybrid_7 ATGGACTACCTGCTAAATATTTTGGATCAAATTTAGGTACTTCAATGGCATCTTTATACT	7546
AJ_Hybrid_8 ATGGACTACCTGCTAAATATTTTGGATCAAATTTAGGTACTTCAATGGCATCTTTATACT	7546
************************************************************
Andhra TTTGTGGTAAATTGGAATAAGTCCAGTTACCACCTATTTTTCTTCCACTTTTTCCATTAG	7613
JBug18 TTTGTGGTAAATTGGAATAAGTCCAGTTACCACCTATTTTTCTTCCACTTTTTCCATTAG	7613
AJ_Hybrid_1 TTTGTGGTAAATTGGAATAAGTCCAGTTACCACCTATTTTTCTTCCACTTTTTCCATTAG	7613
AJ_Hybrid_2 TTTGTGGTAAATTGGAATAAGTCCAGTTACCACCTATTTTTCTTCCACTTTTTCCATTAG	7607
AJ_Hybrid_3 TTTGTGGTAAATTGGAATAAGTCCAGTTACCACCTATTTTTCTTCCACTTTTTCCATTAG	7613
AJ_Hybrid_4 TTTGTGGTAAATTGGAATAAGTCCAGTTACCACCTATTTTTCTTCCACTTTTTCCATTAG	7607
AJ_Hybrid_5 TTTGTGGTAAATTGGAATAAGTCCAGTTACCACCTATTTTTCTTCCACTTTTTCCATTAG	7613
AJ_Hybrid_6 TTTGTGGTAAATTGGAATAAGTCCAGTTACCACCTATTTTTCTTCCACTTTTTCCATTAG	7613
AJ_Hybrid_7 TTTGTGGTAAATTGGAATAAGTCCAGTTACCACCTATTTTTCTTCCACTTTTTCCATTAG	7606
AJ_Hybrid_8 TTTGTGGTAAATTGGAATAAGTCCAGTTACCACCTATTTTTCTTCCACTTTTTCCATTAG	7606
************************************************************
Andhra GTGCAACGGATTTACCAGCTTTTCCACCATGATCACCATCACTATCATCAGCGCCCGTAT	7673
JBug18 GTGCAACGGATTTACCAGCTTTTCCACCATGATCACCATCACTATCATCAGCACCCGTAT	7673
AJ_Hybrid_1 GTGCAACGGATTTACCAGCTTTTCCACCATGATCACCATCACTATCATCAGCACCCGTAT	7673
AJ_Hybrid_2 GTGCAACGGATTTACCAGCTTTTCCACCATGATCACCATCACTATCATCAGCACCCGTAT	7667
AJ_Hybrid_3 GTGCAACGGATTTACCAGCTTTTCCACCATGATCACCATCACTATCATCAGCACCCGTAT	7673
AJ_Hybrid_4 GTGCAACGGATTTACCAGCTTTTCCACCATGATCACCATCACTATCATCAGCACCCGTAT	7667
AJ_Hybrid_5 GTGCAACGGATTTACCAGCTTTTCCACCATGATCACCATCACTATCATCAGCACCCGTAT	7673
AJ_Hybrid_6 GTGCAACGGATTTACCAGCTTTTCCACCATGATCACCATCACTATCATCAGCGCCCGTAT	7673
AJ_Hybrid_7 GTGCAACGGATTTACCAGCTTTTCCACCATGATCACCATCACTATCATCAGCGCCCGTAT	7666
AJ_Hybrid_8 GTGCAACGGATTTACCAGCTTTTCCACCATGATCACCATCACTATCATCAGCGCCCGTAT	7666
**************************************************** *******
Andhra CATTTCCACTACCTCCATCAATTCTTGATATTAAGTCTTTCATTTCATCAAGTAATTTTT	7733
JBug18 CATTTCCACTACCTCCATCAATTCTTGATATTAAGTCTTTCATTTCATCAAGTAATTTTT	7733
AJ_Hybrid_1 CATTTCCACTACCTCCATCAATTCTTGATATTAAGTCTTTCATTTCATCAAGTAATTTTT	7733
AJ_Hybrid_2 CATTTCCACTACCTCCATCAATTCTTGATATTAAGTCTTTCATTTCATCAAGTAATTTTT	7727
AJ_Hybrid_3 CATTTCCACTACCTCCATCAATTCTTGATATTAAGTCTTTCATTTCATCAAGTAATTTTT	7733
AJ_Hybrid_4 CATTTCCACTACCTCCATCAATTCTTGATATTAAGTCTTTCATTTCATCAAGTAATTTTT	7727
AJ_Hybrid_5 CATTTCCACTACCTCCATCAATTCTTGATATTAAGTCTTTCATTTCATCAAGTAATTTTT	7733
AJ_Hybrid_6 CATTTCCACTACCTCCATCAATTCTTGATATTAAGTCTTTCATTTCATCAAGTAATTTTT	7733
AJ_Hybrid_7 CATTTCCACTACCTCCATCAATTCTTGATATTAAGTCTTTCATTTCATCAAGTAATTTTT	7726
AJ_Hybrid_8 CATTTCCACTACCTCCATCAATTCTTGATATTAAGTCTTTCATTTCATCAAGTAATTTTT	7726
************************************************************
Andhra GATTCATATTTAAACGATACGTGTTATTATATGTTTTGGTAATCGTGAACATTTGATTTG	7793
JBug18 GATTCATATTTAAACGATACGTGTTATTATATGTTTTGGTAATCGTGAACATTTGATTTG	7793
AJ_Hybrid_1 GATTCATATTTAAACGATACGTGTTATTATATGTTTTGGTAATCGTGAACATTTGATTTG	7793
AJ_Hybrid_2 GATTCATATTTAAACGATACGTGTTATTATATGTTTTGGTAATCGTGAACATTTGATTTG	7787
AJ_Hybrid_3 GATTCATATTTAAACGATACGTGTTATTATATGTTTTGGTAATCGTGAACATTTGATTTG	7793
AJ_Hybrid_4 GATTCATATTTAAACGATACGTGTTATTATATGTTTTGGTAATCGTGAACATTTGATTTG	7787
AJ_Hybrid_5 GATTCATATTTAAACGATACGTGTTATTATATGTTTTGGTAATCGTGAACATTTGATTTG	7793
AJ_Hybrid_6 GATTCATATTTAAACGATACGTGTTATTATATGTTTTGGTAATCGTGAACATTTGATTTG	7793
AJ_Hybrid_7 GATTCATATTTAAACGATACGTGTTATTATATGTTTTGGTAATCGTGAACATTTGATTTG	7786
AJ_Hybrid_8 GATTCATATTTAAACGATACGTGTTATTATATGTTTTGGTAATCGTGAACATTTGATTTG	7786
************************************************************
Andhra AAAAAAATTTGTCAGTACCAATAGAGTGCAAATCCCACTGCATACTGTCTTGTAATTTTT	7853
JBug18 AAAAAAATTTGTCAGTACCAATAGAGTGCAAATCCCACTGCATACTGTCTTGTAATTTTT	7853
AJ_Hybrid_1 AAAAAAATTTGTCAGTACCAATAGAGTGCAAATCCCACTGCATACTGTCTTGTAATTTTT	7853
AJ_Hybrid_2 AAAAAAATTTGTCAGTACCAATAGAGTGCAAATCCCACTGCATACTGTCTTGTAATTTTT	7847
AJ_Hybrid_3 AAAAAAATTTGTCAGTACCAATAGAGTGCAAATCCCACTGCATACTGTCTTGTAATTTTT	7853
AJ_Hybrid_4 AAAAAAATTTGTCAGTACCAATAGAGTGCAAATCCCACTGCATACTGTCTTGTAATTTTT	7847
AJ_Hybrid_5 AAAAAAATTTGTCAGTACCAATAGAGTGCAAATCCCACTGCATACTGTCTTGTAATTTTT	7853
AJ_Hybrid_6 AAAAAAATTTGTCAGTACCAATAGAGTGCAAATCCCACTGCATACTGTCTTGTAATTTTT	7853
AJ_Hybrid_7 AAAAAAATTTGTCAGTACCAATAGAGTGCAAATCCCACTGCATACTGTCTTGTAATTTTT	7846
AJ_Hybrid_8 AAAAAAATTTGTCAGTACCAATAGAGTGCAAATCCCACTGCATACTGTCTTGTAATTTTT	7846
************************************************************
Andhra TGAGAAATTCTTCAAAGGCACGTGCCACAACATCAAGCCCACCACTAGTACCACTACTAG	7913
JBug18 TGAGAAATTCTTCAAAGGCACGTGCCACAACATCAAGCCCACCACTAG---GACTACTAG	7910
AJ_Hybrid_1 TGAGAAATTCTTCAAAGGCACGTGCCACAACATCAAGCCCACCACTAG---GACTACTAG	7910
AJ_Hybrid_2 TGAGAAATTCTTCAAAGGCACGTGCCACAACATCAAGCCCACCACTAG---GACTACTAG	7904
AJ_Hybrid_3 TGAGAAATTCTTCAAAGGCACGTGCCACAACATCAAGCCCACCACTAG---GACTACTAG	7910
AJ_Hybrid_4 TGAGAAATTCTTCAAAGGCACGTGCCACAACATCAAGCCCACCACTAG---GACTACTAG	7904
AJ_Hybrid_5 TGAGAAATTCTTCAAAGGCACGTGCCACAACATCAAGCCCACCACTAG---GACTACTAG	7910
AJ_Hybrid_6 TGAGAAATTCTTCAAAGGCACGTGCCACAACATCAAGCCCACCACTAGTACCACTACTAG	7913
AJ_Hybrid_7 TGAGAAATTCTTCAAAGGCACGTGCCACAACATCAAGCCCACCACTAGTACCACTACTAG	7906
AJ_Hybrid_8 TGAGAAATTCTTCAAAGGCACGTGCCACAACATCAAGCCCACCACTAGTACCACTACTAG	7906
************************************************ ********
Andhra AACTACTTGAACCACTGCTTGATCCTCCTTTACCGTCTATTTTACCACCCCAACCAAGTA	7973
JBug18 AACTACTTGAACCACTACTTGATCCTCCTTTACCGTCTATTTTACCACCCCAACCCAAAA	7970
AJ_Hybrid_1 AACTACTTGAACCACTACTTGATCCTCCTTTACCGTCTATTTTACCACCCCAACCCAAAA	7970
AJ_Hybrid_2 AACTACTTGAACCACTACTTGATCCTCCTTTACCGTCTATTTTACCACCCCAACCCAAAA	7964
AJ_Hybrid_3 AACTACTTGAACCACTACTTGATCCTCCTTTACCGTCTATTTTACCACCCCAACCCAAAA	7970
AJ_Hybrid_4 AACTACTTGAACCACTACTTGATCCTCCTTTACCGTCTATTTTACCACCCCAACCCAAAA	7964
AJ_Hybrid_5 AACTACTTGAACCACTACTTGATCCTCCTTTACCGTCTATTTTACCACCCCAACCCAAAA	7970
AJ_Hybrid_6 AACTACTTGAACCACTGCTTGATCCTCCTTTACCGTCTATTTTACCACCCCAACCAAGTA	7973
AJ_Hybrid_7 AACTACTTGAACCACTGCTTGATCCTCCTTTACCGTCTATTTTACCACCCCAACCAAGTA	7966
AJ_Hybrid_8 AACTACTTGAACCACTGCTTGATCCTCCTTTACCGTCTATTTTACCACCCCAACCAAGTA	7966
**************** ************************************** * *
Andhra TGGTATTTGCAGCGTCTAAAAATGGATTACCGTAATTTTGAACTCTATTATAACTTGCTT	8033
JBug18 TGGTATTTGCTGCGTCTAAAAATGGATTACCGTAATTTTGAACTCTATTATAACTTGCTT	8030
AJ_Hybrid_1 TGGTATTTGCTGCGTCTAAAAATGGATTACCGTAATTTTGAACTCTATTATAACTTGCTT	8030
AJ_Hybrid_2 TGGTATTTGCTGCGTCTAAAAATGGATTACCGTAATTTTGAACTCTATTATAACTTGCTT	8024
AJ_Hybrid_3 TGGTATTTGCTGCGTCTAAAAATGGATTACCGTAATTTTGAACTCTATTATAACTTGCTT	8030
AJ_Hybrid_4 TGGTATTTGCTGCGTCTAAAAATGGATTACCGTAATTTTGAACTCTATTATAACTTGCTT	8024
AJ_Hybrid_5 TGGTATTTGCTGCGTCTAAAAATGGATTACCGTAATTTTGAACTCTATTATAACTTGCTT	8030
AJ_Hybrid_6 TGGTATTTGCAGCGTCTAAAAATGGATTACCGTAATTTTGAACTCTATTATAACTTGCTT	8033
AJ_Hybrid_7 TGGTATTTGCAGCGTCTAAAAATGGATTACCGTAATTTTGAACTCTATTATAACTTGCTT	8026
AJ_Hybrid_8 TGGTATTTGCAGCGTCTAAAAATGGATTACCGTAATTTTGAACTCTATTATAACTTGCTT	8026
********** *************************************************
Andhra GTAATCCCTCAGGATAATATGCTGCCCATGTAGCAGCAGCAGTTAATGGAATATAGGCAC	8093
JBug18 GTAATCCCTCAGGATAATAAGCAGCCCAAGTTGCAGCAGCAGTTAATGGAATATAGGCAC	8090
AJ_Hybrid_1 GTAATCCCTCAGGATAATAAGCAGCCCAAGTTGCAGCAGCAGTTAATGGAATATAGGCAC	8090
AJ_Hybrid_2 GTAATCCCTCAGGATAATATGCTGCCCATGTAGCAGCAGCAGTTAATGGAATATAGGCAC	8084
AJ_Hybrid_3 GTAATCCCTCAGGATAATAAGCAGCCCAAGTTGCAGCAGCAGTTAATGGAATATAGGCAC	8090
AJ_Hybrid_4 GTAATCCCTCAGGATAATATGCTGCCCATGTAGCAGCAGCAGTTAATGGAATATAGGCAC	8084
AJ_Hybrid_5 GTAATCCCTCAGGATAATAAGCAGCCCAAGTTGCAGCAGCAGTTAATGGAATATAGGCAC	8090
AJ_Hybrid_6 GTAATCCCTCAGGATAATATGCTGCCCATGTAGCAGCAGCAGTTAATGGAATATAGGCAC	8093
AJ_Hybrid_7 GTAATCCCTCAGGATAATATGCTGCCCATGTAGCAGCAGCAGTTAATGGAATATAGGCAC	8086
AJ_Hybrid_8 GTAATCCCTCAGGATAATATGCTGCCCATGTAGCAGCAGCAGTTAATGGAATATAGGCAC	8086
******************* ** ***** ** ****************************
Andhra GGCCTACTTTTCCATTTTTCATATTATGTGAAAAGTCATAATTACCTTTTCTTTTTACAC	8153
JBug18 GACCTACTTTTCCATTTTTCATATTATGTGAAAAGTCATAATTACCTTTTGCTTTTACAC	8150
AJ_Hybrid_1 GACCTACTTTTCCATTTTTCATATTATGTGAAAAGTCATAATTACCTTTTGCTTTTACAC	8150
AJ_Hybrid_2 GGCCTACTTTTCCATTTTTCATATTATGTGAAAAGTCATAATTACCTTTTCTTTTTACAC	8144
AJ_Hybrid_3 GACCTACTTTTCCATTTTTCATATTATGTGAAAAGTCATAATTACCTTTTGCTTTTACAC	8150
AJ_Hybrid_4 GGCCTACTTTTCCATTTTTCATATTATGTGAAAAGTCATAATTACCTTTTCTTTTTACAC	8144
AJ_Hybrid_5 GACCTACTTTTCCATTTTTCATATTATGTGAAAAGTCATAATTACCTTTTGCTTTTACAC	8150
AJ_Hybrid_6 GGCCTACTTTTCCATTTTTCATATTATGTGAAAAGTCATAATTACCTTTTCTTTTTACAC	8153
AJ_Hybrid_7 GGCCTACTTTTCCATTTTTCATATTATGTGAAAAGTCATAATTACCTTTTCTTTTTACAC	8146
AJ_Hybrid_8 GGCCTACTTTTCCATTTTTCATATTATGTGAAAAGTCATAATTACCTTTTCTTTTTACAC	8146
* ************************************************ ********
Andhra TAGCAGGAACAAAGTCAACTGGATTTCCTGCATCTATCCAACTCGGTGTACCTGCTTGAC	8213
JBug18 TAGCAGGAACAAAGTCAACTGGATTTCCTGCATCTATCCAACTCGGTGTACCTGCTTGAC	8210
AJ_Hybrid_1 TAGCAGGAACAAAGTCAACTGGATTTCCTGCATCTATCCAACTCGGTGTACCTGCTTGAC	8210
AJ_Hybrid_2 TAGCAGGAACAAAGTCAACTGGATTTCCTGCATCTATCCAACTCGGTGTACCTGCTTGAC	8204
AJ_Hybrid_3 TAGCAGGAACAAAGTCAACTGGATTTCCTGCATCTATCCAACTCGGTGTACCTGCTTGAC	8210
AJ_Hybrid_4 TAGCAGGAACAAAGTCAACTGGATTTCCTGCATCTATCCAACTCGGTGTACCTGCTTGAC	8204
AJ_Hybrid_5 TAGCAGGAACAAAGTCAACTGGATTTCCTGCATCTATCCAACTCGGTGTACCTGCTTGAC	8210
AJ_Hybrid_6 TAGCAGGAACAAAGTCAACTGGATTTCCTGCATCTATCCAACTCGGTGTACCTGCTTGAC	8213
AJ_Hybrid_7 TAGCAGGAACAAAGTCAACTGGATTTCCTGCATCTATCCAACTCGGTGTACCTGCTTGAC	8206
AJ_Hybrid_8 TAGCAGGAACAAAGTCAACTGGATTTCCTGCATCTATCCAACTCGGTGTACCTGCTTGAC	8206
************************************************************
Andhra GTGATTGTGACACAAGTTTACGTGCAACAAATTGTGCATCGGTTAAATAATTGCCCTGTG	8273
JBug18 GTGATTGTGACACAAGTTTACGTGCAACAAATTGTGCATCGGTTAAATAATTCCCCTGTG	8270
AJ_Hybrid_1 GTGATTGTGACACAAGTTTACGTGCAACAAATTGTGCATCGGTTAAATAATTCCCCTGTG	8270
AJ_Hybrid_2 GTGATTGTGACACAAGTTTACGTGCAACAAATTGTGCATCGGTTAAATAATTCCCCTGTG	8264
AJ_Hybrid_3 GTGATTGTGACACAAGTTTACGTGCAACAAATTGTGCATCGGTTAAATAATTCCCCTGTG	8270
AJ_Hybrid_4 GTGATTGTGACACAAGTTTACGTGCAACAAATTGTGCATCGGTTAAATAATTCCCCTGTG	8264
AJ_Hybrid_5 GTGATTGTGACACAAGTTTACGTGCAACAAATTGTGCATCGGTTAAATAATTCCCCTGTG	8270
AJ_Hybrid_6 GTGATTGTGACACAAGTTTACGTGCAACAAATTGTGCATCGGTTAAATAATTGCCCTGTG	8273
AJ_Hybrid_7 GTGATTGTGACACAAGTTTACGTGCAACAAATTGTGCATCGGTTAAATAATTGCCCTGTG	8266
AJ_Hybrid_8 GTGATTGTGACACAAGTTTACGTGCAACAAATTGTGCATCGGTTAAATAATTGCCCTGTG	8266
**************************************************** *******
Andhra GTGATGTATGGTTTAACCAACCCCAACTTCCATTATAGCCCTCATTTTTTTCATATGCGG	8333
JBug18 GTGATGTATGGTTTAACCAACCCCAACTTCCATTATAGCCCTCATTTTTTTCATATGCGG	8330
AJ_Hybrid_1 GTGATGTATGGTTTAACCAACCCCAACTTCCATTATAGCCCTCATTTTTTTCATATGCGG	8330
AJ_Hybrid_2 GTGATGTATGGTTTAACCAACCCCAACTTCCATTATAGCCCTCATTTTTTTCATATGCGG	8324
AJ_Hybrid_3 GTGATGTATGGTTTAACCAACCCCAACTTCCATTATAGCCCTCATTTTTTTCATATGCGG	8330
AJ_Hybrid_4 GTGATGTATGGTTTAACCAACCCCAACTTCCATTATAGCCCTCATTTTTTTCATATGCGG	8324
AJ_Hybrid_5 GTGATGTATGGTTTAACCAACCCCAACTTCCATTATAGCCCTCATTTTTTTCATATGCGG	8330
AJ_Hybrid_6 GTGATGTATGGTTTAACCAACCCCAACTTCCATTATAGCCCTCATTTTTTTCATATGCGG	8333
AJ_Hybrid_7 GTGATGTATGGTTTAACCAACCCCAACTTCCATTATAGCCCTCATTTTTTTCATATGCGG	8326
AJ_Hybrid_8 GTGATGTATGGTTTAACCAACCCCAACTTCCATTATAGCCCTCATTTTTTTCATATGCGG	8326
************************************************************
Andhra CAAAAAGTGCAGGTGAAACTCCAATGCTTTTAACTGCATTAAGGACTTGCTTAATTTTAG	8393
JBug18 CAAAAAGTGCAGGTGAAACTCCAATGCTTTTAACTGCATTAAGGACTTGCTTAATTTTAG	8390
AJ_Hybrid_1 CAAAAAGTGCAGGTGAAACTCCAATGCTTTTAACTGCATTAAGGACTTGCTTAATTTTAG	8390
AJ_Hybrid_2 CAAAAAGTGCAGGTGAAACTCCAATGCTTTTAACTGCATTAAGGACTTGCTTAATTTTAG	8384
AJ_Hybrid_3 CAAAAAGTGCAGGTGAAACTCCAATGCTTTTAACTGCATTAAGGACTTGCTTAATTTTAG	8390
AJ_Hybrid_4 CAAAAAGTGCAGGTGAAACTCCAATGCTTTTAACTGCATTAAGGACTTGCTTAATTTTAG	8384
AJ_Hybrid_5 CAAAAAGTGCAGGTGAAACTCCAATGCTTTTAACTGCATTAAGGACTTGCTTAATTTTAG	8390
AJ_Hybrid_6 CAAAAAGTGCAGGTGAAACTCCAATGCTTTTAACTGCATTAAGGACTTGCTTAATTTTAG	8393
AJ_Hybrid_7 CAAAAAGTGCAGGTGAAACTCCAATGCTTTTAACTGCATTAAGGACTTGCTTAATTTTAG	8386
AJ_Hybrid_8 CAAAAAGTGCAGGTGAAACTCCAATGCTTTTAACTGCATTAAGGACTTGCTTAATTTTAG	8386
************************************************************
Andhra TTGAACTATTTCCACACCATGCAGAAAATCGACCTATACCCTTAACTTTTCCGACTAAAT	8453
JBug18 TTGAACTATTTCCACACCATGCAGAAAATCGACCTATACCCTTAACTTTTCCGACTAAAT	8450
AJ_Hybrid_1 TTGAACTATTTCCACACCATGCAGAAAATCGACCTATACCCTTAACTTTTCCGACTAAAT	8450
AJ_Hybrid_2 TTGAACTATTTCCACACCATGCAGAAAATCGACCTATACCCTTAACTTTTCCGACTAAAT	8444
AJ_Hybrid_3 TTGAACTATTTCCACACCATGCAGAAAATCGACCTATACCCTTAACTTTTCCGACTAAAT	8450
AJ_Hybrid_4 TTGAACTATTTCCACACCATGCAGAAAATCGACCTATACCCTTAAC-TTTCCGACTAAAT	8443
AJ_Hybrid_5 TTGAACTATTTCCACACCATGCAGAAAATCGACCTATACCCTTAACTTTTCCGACTAAAT	8450
AJ_Hybrid_6 TTGAACTATTTCCACACCATGCAGAAAATCGACCTATACCCTTAACTTTTCCGACTAAAT	8453
AJ_Hybrid_7 TTGAACTATTTCCACACCATGCAGAAAATCGACCTATACCCTTAACTTTTCCGACTAAAT	8446
AJ_Hybrid_8 TTGAACTATTTCCACACCATGCAGAAAATCGACCTATACCCTTAACTTTTCCGACTAAAT	8446
********************************************** *************
Andhra CATCAACACTTAACCCAAAATCATCATTTAAATTGGAATGTATAAACTTATCAATTTTTT	8513
JBug18 CATCAACACTTAACCCAAAATCATCATTTAAATTGGAATGTATAAACTTATCAATTTTTT	8510
AJ_Hybrid_1 CATCAACACTTAACCCAAAATCATCATTTAAATTGGAATGTATAAACTTATCAATTTTTT	8510
AJ_Hybrid_2 CATCAACACTTAACCCAAAATCATCATTTAAATTGGAATGTATAAACTTATCAATTTTTT	8504
AJ_Hybrid_3 CATCAACACTTAACCCAAAATCATCATTTAAATTGGAATGTATAAACTTATCAATTTTTT	8510
AJ_Hybrid_4 CATCAACACTTAACCCAAAATCATCATTTAAATTGGAATGTATAAACTTATCAATTTTTT	8503
AJ_Hybrid_5 CATCAACACTTAACCCAAAATCATCATTT-AATTGGAATGTATAAACTTATCAATTTTTT	8509
AJ_Hybrid_6 CATCAACACTTAACCCAAAATCATCATTTAAATTGGAATGTATAAACTTATCAATTTTTT	8513
AJ_Hybrid_7 CATCAACACTTAACCCAAAATCATCATTTAAATTGGAATGTATAAACTTATCAATTTTTT	8506
AJ_Hybrid_8 CATCAACACTTAACCCAAAATCATCATTTAAATTGGAATGTATAAACTTATCAATTTTTT	8506
***************************** ******************************
Andhra CTTTATCATTCATCTTTTCCACCCTCTTTTTTTCCACGTATCACTTTTAATTTTTCCCCG	8573
JBug18 CTTTATCATTCATCTTTTCCACCCTCTTTTTTTCCACGTATCACTTTTAATTTTTCACCT	8570
AJ_Hybrid_1 CTTTATCATTCATCTTTTCCACCCTCTTTTTTTCCACGTATCACTTTTAATTTTTCACCT	8570
AJ_Hybrid_2 CTTTATCATTCATCTTTTCCACCCTCTTTTTTTCCACGTATCACTTTTAATTTTTCCCCG	8564
AJ_Hybrid_3 CTTTATCATTCATCTTTTCCACCCTCTTTTTTTCCACGTATCACTTTTAATTTTTCACCT	8570
AJ_Hybrid_4 CTTTATCATTCATCTTTTCCACCCTCTTTTTTTCCACGTATCACTTTTAATTTTTCCCCG	8563
AJ_Hybrid_5 CTTTATCATTCATCTTTTCCACCCTCTTTTTTTCCACGTATCACTTTTAATTTTTCACCT	8569
AJ_Hybrid_6 CTTTATCATTCATCTTTTCCACCCTCTTTTTTTCCACGTATCACTTTTAATTTTTCCCCG	8573
AJ_Hybrid_7 CTTTATCATTCATCTTTTCCACCCTCTTTTTTTCCACGTATCACTTTTAATTTTTCCCCG	8566
AJ_Hybrid_8 CTTTATCATTCATCTTTTCCACCCTCTTTTTTTCCACGTATCACTTTTAATTTTTCCCCG	8566
******************************************************** **
Andhra ATTTCTTCAGGAATCAGTACCCCCATTTCTGCACAGTTTTCAATAATAGATAATCCCTCA	8633
JBug18 ATTTCATCTGGAATAAGAACCCCCATTTCTGCACAGTTTTCAATAATAGATAATCCCTCA	8630
AJ_Hybrid_1 ATTTCATCTGGAATAAGAACCCCCATTTCTGCACAGTTTTCAATAATAGATAATCCCTCA	8630
AJ_Hybrid_2 ATTTCTTCAGGAATCAGTACCCCCATTTCTGCACAGTTTTCAATAATAGATAATCCCTCA	8624
AJ_Hybrid_3 ATTTCATCTGGAATAAGAACCCCCATTTCTGCACAGTTTTCAATAATAGATAATCCCTCA	8630
AJ_Hybrid_4 ATTTCTTCAGGAATCAGTACCCCCATTTCTGCACAGTTTTCAATAATAGATAATCCCTCA	8623
AJ_Hybrid_5 ATTTCATCTGGAATAAGAACCCCCATTTCTGCACAGTTTTCAATAATAGATAATCCCTCA	8629
AJ_Hybrid_6 ATTTCTTCAGGAATCAGTACCCCCATTTCTGCACAGTTTTCAATAATAGATAATCCCTCA	8633
AJ_Hybrid_7 ATTTCTTCAGGAATCAGTACCCCCATTTCTGCACAGTTTTCAATAATAGATAATCCCTCA	8626
AJ_Hybrid_8 ATTTCTTCAGGAATCAGTACCCCCATTTCTGCACAGTTTTCAATAATAGATAATCCCTCA	8626
***** ** ***** ** ******************************************
Andhra TTAGCAATATAGAAAAATATTGTTACCATTAATAATCCATTATTTAAGTTTAAAATTTGA	8693
JBug18 TTAGCAATATAGAAAAATATTGTTACCATTAATAATCCATTATTTAAGTTTAAAATTTGA	8690
AJ_Hybrid_1 TTAGCAATATAGAAAAATATTGTTACCATTAATAATCCATTATTTAAGTTTAAAATTTGA	8690
AJ_Hybrid_2 TTAGCAATATAGAAAAATATTGTTACCATTAATAATCCATTATTTAAGTTTAAAATTTGA	8684
AJ_Hybrid_3 TTAGCAATATAGAAAAATATTGTTACCATTAATAATCCATTATTTAAGTTTAAAATTTGA	8690
AJ_Hybrid_4 TTAGCAATATAGAAAAATATTGTTACCATTAATAATCCATTATTTAAGTTTAAAATTTGA	8683
AJ_Hybrid_5 TTAGCAATATAGAAAAATATTGTTACCATTAATAATCCATTATTTAAGTTTAAAATTTGA	8689
AJ_Hybrid_6 TTAGCAATATAGAAAAATATTGTTACCATTAATAATCCATTATTTAAGTTTAAAATTTGA	8693
AJ_Hybrid_7 TTAGCAATATAGAAAAATATTGTTACCATTAATAATCCATTATTTAAGTTTAAAATTTGA	8686
AJ_Hybrid_8 TTAGCAATATAGAAAAATATTGTTACCATTAATAATCCATTATTTAAGTTTAAAATTTGA	8686
************************************************************
Andhra TCGATAATATTTGCTAAAATAATAATACAGAAAACAAGTATTTTACGAGCGAATCCATAC	8753
JBug18 TCGATAATATTTGCTAAAATAATAATACAGAAAACAAGTATTTTACGACCGAATCCATAC	8750
AJ_Hybrid_1 TCGATAATATTTGCTAAAATAATAATACAGAAAACAAGTATTTTACGACCGAATCCATAC	8750
AJ_Hybrid_2 TCGATAATATTTGCTAAAATAATAATACAGAAAACAAGTATTTTACGAGCGAATCCATAC	8744
AJ_Hybrid_3 TCGATAATATTTGCTAAAATAATAATACAGAAAACAAGTATTTTACGACCGAATCCATAC	8750
AJ_Hybrid_4 TCGATAATATTTGCTAAAATAATAATACAGAAAACAAGTATTTTACGAGCGAATCCATAC	8743
AJ_Hybrid_5 TCGATAATATTTGCTAAAATAATAATACAGAAAACAAGTATTTTACGACCGAATCCATAC	8749
AJ_Hybrid_6 TCGATAATATTTGCTAAAATAATAATACAGAAAACAAGTATTTTACGAGCGAATCCATAC	8753
AJ_Hybrid_7 TCGATAATATTTGCTAAAATAATAATACAGAAAACAAGTATTTTACGAGCGAATCCATAC	8746
AJ_Hybrid_8 TCGATAATATTTGCTAAAATAATAATACAGAAAACAAGTATTTTACGAGCGAATCCATAC	8746
************************************************ ***********
Andhra ATTGATTTTCTACTCCATAAATTTTTATTTTTAAAACCTTTTGCTAAACCTGTAATAATA	8813
JBug18 ATTGATTTTCTACTCCATAAATTTTTGTTTTTAAAACCTTTTGCTAAACCTGTAATAATA	8810
AJ_Hybrid_1 ATTGATTTTCTACTCCATAAATTTTTGTTTTTAAAACCTTTTGCTAAACCTGTAATAATA	8810
AJ_Hybrid_2 ATTGATTTTCTACTCCATAAATTTTTATTTTTAAAACCTTTTGCTAAACCTGTAATAATA	8804
AJ_Hybrid_3 ATTGATTTTCTACTCCATAAATTTTTGTTTTTAAAACCTTTTGCTAAACCTGTAATAATA	8810
AJ_Hybrid_4 ATTGATTTTCTACTCCATAAATTTTTATTTTTAAAACCTTTTGCTAAACCTGTAATAATA	8803
AJ_Hybrid_5 ATTGATTTTCTACTCCATAAATTTTTGTTTTTAAAACCTTTTGCTAAACCTGTAATAATA	8809
AJ_Hybrid_6 ATTGATTTTCTACTCCATAAATTTTTATTTTTAAAACCTTTTGCTAAACCTGTAATAATA	8813
AJ_Hybrid_7 ATTGATTTTCTACTCCATAAATTTTTATTTTTAAAACCTTTTGCTAAACCTGTAATAATA	8806
AJ_Hybrid_8 ATTGATTTTCTACTCCATAAATTTTTATTTTTAAAACCTTTTGCTAAACCTGTAATAATA	8806
************************** *********************************
Andhra TCAACACACATTAATATCATTAAAAAATAGAGTAATTTTAAATCACCTGCATAGATAAAT	8873
JBug18 TCAACACACATTAATATCATTAAAAAATAGAGTAATTTTAAATCACCTGCATAGATAAAT	8870
AJ_Hybrid_1 TCAACACACATTAATATCATTAAAAAATAGAGTAATTTTAAATCACCTGCATAGATAAAT	8870
AJ_Hybrid_2 TCAACACACATTAATATCATTAAAAAATAGAGTAATTTTAAATCACCTGCATAGATAAAT	8864
AJ_Hybrid_3 TCAACACACATTAATATCATTAAAAAATAGAGTAATTTTAAATCACCTGCATAGATAAAT	8870
AJ_Hybrid_4 TCAACACACATTAATATCATTAAAAAATAGAGTAATTTTAAATCACCTGCATAGATAAAT	8863
AJ_Hybrid_5 TCAACACACATTAATATCATTAAAAAATAGAGTAATTTTAAATCACCTGCATAGATAAAT	8869
AJ_Hybrid_6 TCAACACACATTAATATCATTAAAAAATAGAGTAATTTTAAATCACCTGCATAGATAAAT	8873
AJ_Hybrid_7 TCAACACACATTAATATCATTAAAAAATAGAGTAATTTTAAATCACCTGCATAGATAAAT	8866
AJ_Hybrid_8 TCAACACACATTAATATCATTAAAAAATAGAGTAATTTTAAATCACCTGCATAGATAAAT	8866
************************************************************
Andhra GTATGAAAAATATCCGTTTGTGTGTATTGTACATTGATTTCACCTTTTTGTTCCATTAAA	8933
JBug18 GTATGAAAAATATCCGTTTGTGTGTATTGTACATTGATTTCACCTTTTTGTTCCATTAAA	8930
AJ_Hybrid_1 GTATGAAAAATATCCGTTTGTGTGTATTGTACATTGATTTCACCTTTTTGTTCCATTAAA	8930
AJ_Hybrid_2 GTATGAAAAATATCCGTTTGTGTGTATTGTACATTGATTTCACCTTTTTGTTCCATTAAA	8924
AJ_Hybrid_3 GTATGAAAAATATCCGTTTGTGTGTATTGTACATTGATTTCACCTTTTTGTTCCATTAAA	8930
AJ_Hybrid_4 GTATGAAAAATATCCGTTTGTGTGTATTGTACATTGATTTCACCTTTTTGTTCCATTAAA	8923
AJ_Hybrid_5 GTATGAAAAATATCCGTTTGTGTGTATTGTACATTGATTTCACCTTTTTGTTCCATTAAA	8929
AJ_Hybrid_6 GTATGAAAAATATCCGTTTGTGTGTATTGTACATTGATTTCACCTTTTTGTTCCATTAAA	8933
AJ_Hybrid_7 GTATGAAAAATATCCGTTTGTGTGTATTGTACATTGATTTCACCTTTTTGTTCCATTAAA	8926
AJ_Hybrid_8 GTATGAAAAATATCCGTTTGTGTGTATTGTACATTGATTTCACCTTTTTGTTCCATTAAA	8926
************************************************************
Andhra TATCCTACTTTCTAAATTTATTTTTAAAGACATTTTGTGCCATTGGATTATTCGTTCCAT	8993
JBug18 TATCCTACTTTCTAAATTTATTTTTAAATACATTTTGTGCCATTGGATTGTTCGTTCCGT	8990
AJ_Hybrid_1 TATCCTACTTTCTAAATTTATTTTTAAATACATTTTGTGCCATTGGATTGTTCGTTCCGT	8990
AJ_Hybrid_2 TATCCTACTTTCTAAATTTATTTTTAAATACATTTTGTGCCATTGGATTGTTCGTTCCGT	8984
AJ_Hybrid_3 TATCCTACTTTCTAAATTTATTTTTAAATACATTTTGTGCCATTGGATTGTTCGTTCCGT	8990
AJ_Hybrid_4 TATCCTACTTTCTAAATTTATTTTTAAATACATTTTGTGCCATTGGATTGTTCGTTCCGT	8983
AJ_Hybrid_5 TATCCTACTTTCTAAATTTATTTTTAAATACATTTTGTGCCATTGGATTGTTCGTTCCGT	8989
AJ_Hybrid_6 TATCCTACTTTCTAAATTTATTTTTAAAGACATTTTGTGCCATTGGATTATTCGTTCCAT	8993
AJ_Hybrid_7 TATCCTACTTTCTAAATTTATTTTTAAAGACATTTTGTGCCATTGGATTATTCGTTCCAT	8986
AJ_Hybrid_8 TATCCTACTTTCTAAATTTATTTTTAAAGACATTTTGTGCCATTGGATTATTCGTTCCAT	8986
**************************** ******************** ******** *
Andhra CGTTATGCCAAAATCTGACTCCTGTTTCAAGTAATACTTTCAGTTGTTCAAGTAACATTG	9053
JBug18 CGTTGTGCCAAAATCTTACACCCGTTTCAAGTAATACTTTTAATTGTTCTAAAAGCATAG	9050
AJ_Hybrid_1 CGTTGTGCCAAAATCTTACACCCGTTTCAAGTAATACTTTTAATTGTTCTAAAAGCATAG	9050
AJ_Hybrid_2 CGTTGTGCCAAAATCTTACACCCGTTTCAAGTAATACTTTTAATTGTTCTAAAAGCATAG	9044
AJ_Hybrid_3 CGTTGTGCCAAAATCTTACACCCGTTTCAAGTAATACTTTTAATTGTTCTAAAAGCATAG	9050
AJ_Hybrid_4 CGTTGTGCCAAAATCTTACACCCGTTTCAAGTAATACTTTTAATTGTTCTAAAAGCATAG	9043
AJ_Hybrid_5 CGTTGTGCCAAAATCTTACACCCGTTTCAAGTAATACTTTTAATTGTTCTAAAAGCATAG	9049
AJ_Hybrid_6 CGTTATGCCAAAATCTGACTCCTGTTTCAAGTAATACTTTCAGTTGTTCAAGTAACATTG	9053
AJ_Hybrid_7 CGTTATGCCAAAATCTGACTCCTGTTTCAAGTAATACTTTCAGTTGTTCAAGTAACATTG	9046
AJ_Hybrid_8 CGTTATGCCAAAATCTGACTCCTGTTTCAAGTAATACTTTCAGTTGTTCAAGTAACATTG	9046
**** *********** ** ** ***************** * ****** * * *** *
Andhra GGTCAATACCGTCAATGGTATACGTGCCTCTCATTCTTAAATAATTACATACCGTCCATG	9113
JBug18 GGTCAATTCCGTCAATGGTATATGTCCCTCTCATTCTTAAATAATTGCATACCGTCCATG	9110
AJ_Hybrid_1 GGTCAATTCCGTCAATGGTATATGTCCCTCTCATTCTTAAATAATTGCATACCGTCCATG	9110
AJ_Hybrid_2 GGTCAATTCCGTCAATGGTATATGTCCCTCTCATTCTTAAATAATTGCATACCGTCCATG	9104
AJ_Hybrid_3 GGTCAATTCCGTCAATGGTATATGTCCCTCTCATTCTTAAATAATTGCATACCGTCCATG	9110
AJ_Hybrid_4 GGTCAATTCCGTCAATGGTATATGTCCCTCTCATTCTTAAATAATTGCATACCGTCCATG	9103
AJ_Hybrid_5 GGTCAATTCCGTCAATGGTATATGTCCCTCTCATTCTTAAATAATTGCATACCGTCCATG	9109
AJ_Hybrid_6 GGTCAATACCGTCAATGGTATACGTGCCTCTCATTCTTAAATAATTACATACCGTCCATG	9113
AJ_Hybrid_7 GGTCAATACCGTCAATGGTATACGTGCCTCTCATTCTTAAATAATTACATACCGTCCATG	9106
AJ_Hybrid_8 GGTCAATACCGTCAATGGTATACGTGCCTCTCATTCTTAAATAATTACATACCGTCCATG	9106
******* ************** ** ******************** *************
Andhra AATCAATTGGGAACGGTGTTCCTGCTTGGTCGTTCGTTTCAAAACCTAACATGAAGTAAT	9173
JBug18 AATCAATTGGGAATGGTGTTCCTGCTTGGTCGTTCGTTTCAAAACCTAACATGAAATAAT	9170
AJ_Hybrid_1 AATCAATTGGGAATGGTGTTCCTGCTTGGTCGTTCGTTTCAAAACCTAACATGAAATAAT	9170
AJ_Hybrid_2 AATCAATTGGGAATGGTGTTCCTGCTTGGTCGTTCGTTTCAAAACCTAACATGAAATAAT	9164
AJ_Hybrid_3 AATCAATTGGGAATGGTGTTCCTGCTTGGTCGTTCGTTTCAAAACCTAACATGAAATAAT	9170
AJ_Hybrid_4 AATCAATTGGGAATGGTGTTCCTGCTTGGTCGTTCGTTTCAAAACCTAACATGAAATAAT	9163
AJ_Hybrid_5 AATCAATTGGGAATGGTGTTCCTGCTTGGTCGTTCGTTTCAAAACCTAACATGAAATAAT	9169
AJ_Hybrid_6 AATCAATTGGGAACGGTGTTCCTGCTTGGTCGTTCGTTTCAAAACCTAACATGAAGTAAT	9173
AJ_Hybrid_7 AATCAATTGGGAACGGTGTTCCTGCTTGGTCGTTCGTTTCAAAACCTAACATGAAGTAAT	9166
AJ_Hybrid_8 AATCAATTGGGAACGGTGTTCCTGCTTGGTCGTTCGTTTCAAAACCTAACATGAAGTAAT	9166
************* ***************************************** ****
Andhra AACGTTGGATATTATCCATATCAAATGGTGCAGGTACCCCAATTTTCATGGTTAAGCCAT	9233
JBug18 AACGTTTAATATTATCCATGTCGAAGGGCGCGGGTACACCAATTTTCATTGTTAATCCAT	9230
AJ_Hybrid_1 AACGTTTAATATTATCCATGTCGAAGGGCGCGGGTACACCAATTTTCATTGTTAATCCAT	9230
AJ_Hybrid_2 AACGTTTAATATTATCCATGTCGAAGGGCGCGGGTACACCAATTTTCATTGTTAATCCAT	9224
AJ_Hybrid_3 AACGTTTAATATTATCCATGTCGAAGGGCGCGGGTACACCAATTTTCATTGTTAATCCAT	9230
AJ_Hybrid_4 AACGTTTAATATTATCCATGTCGAAGGGCGCGGGTACACCAATTTTCATTGTTAATCCAT	9223
AJ_Hybrid_5 AACGTTTAATATTATCCATGTCGAAGGGCGCGGGTACACCAATTTTCATTGTTAATCCAT	9229
AJ_Hybrid_6 AACGTTGGATATTATCCATATCAAATGGTGCAGGTACCCCAATTTTCATGGTTAAGCCAT	9233
AJ_Hybrid_7 AACGTTGGATATTATCCATATCAAATGGTGCAGGTACCCCAATTTTCATGGTTAAGCCAT	9226
AJ_Hybrid_8 AACGTTGGATATTATCCATATCAAATGGTGCAGGTACCCCAATTTTCATGGTTAAGCCAT	9226
****** *********** ** ** ** ** ***** *********** ***** ****
Andhra TAATACTATTAGCAATTTGGAACGCATTACCCATTTGTGAACTTGTCACGGTTGGGGGTT	9293
JBug18 TAATACTATTTGCGATTTGGAACGCATTTCCCATTTCTGAACTTGTTACTGTTGGTGGTT	9290
AJ_Hybrid_1 TAATACTATTTGCGATTTGGAACGCATTTCCCATTTCTGAACTTGTTACTGTTGGTGGTT	9290
AJ_Hybrid_2 TAATACTATTTGCGATTTGGAACGCATTTCCCATTTCTGAACTTGTTACTGTTGGTGGTT	9284
AJ_Hybrid_3 TAATACTATTTGCGATTTGGAACGCATTTCCCATTTCTGAACTTGTTACTGTTGGTGGTT	9290
AJ_Hybrid_4 TAATACTATTTGCGATTTGGAACGCATTTCCCATTTCTGAACTTGTTACTGTTGGTGGTT	9283
AJ_Hybrid_5 TAATACTATTTGCGATTTGGAACGCATTTCCCATTTCTGAACTTGTTACTGTTGGTGGTT	9289
AJ_Hybrid_6 TAATACTATTAGCAATTTGGAACGCATTACCCATTTGTGAACTTGTCACGGTTGGGGGTT	9293
AJ_Hybrid_7 TAATACTATTAGCAATTTGGAACGCATTACCCATTTGTGAACTTGTCACGGTTGGGGGTT	9286
AJ_Hybrid_8 TAATACTATTAGCAATTTGGAACGCATTACCCATTTGTGAACTTGTCACGGTTGGGGGTT	9286
********** ** ************** ******* ********* ** ***** ****
Andhra GTAATGCTAAATCCTTATATTCTGCTCGTAATTCTTTATAGTAATTATATTCATCATTAA	9353
JBug18 GTAATGCTAAATCCTTATATTCTGCTCTTAATTCTTTATAGTAATTATATTCATCATTAA	9350
AJ_Hybrid_1 GTAATGCTAAATCCTTATATTCTGCTCTTAATTCTTTATAGTAATTATATTCATCATTAA	9350
AJ_Hybrid_2 GTAATGCTAAATCCTTATATTCTGCTCTTAATTCTTTATAGTAATTATATTCATCATTAA	9344
AJ_Hybrid_3 GTAATGCTAAATCCTTATATTCTGCTCTTAATTCTTTATAGTAATTATATTCATCATTAA	9350
AJ_Hybrid_4 GTAATGCTAAATCCTTATATTCTGCTCTTAATTCTTTATAGTAATTATATTCATCATTAA	9343
AJ_Hybrid_5 GTAATGCTAAATCCTTATATTCTGCTCTTAATTCTTTATAGTAATTATATTCATCATTAA	9349
AJ_Hybrid_6 GTAATGCTAAATCCTTATATTCTGCTCGTAATTCTTTATAGTAATTATATTCATCATTAA	9353
AJ_Hybrid_7 GTAATGCTAAATCCTTATATTCTGCTCGTAATTCTTTATAGTAATTATATTCATCATTAA	9346
AJ_Hybrid_8 GTAATGCTAAATCCTTATATTCTGCTCGTAATTCTTTATAGTAATTATATTCATCATTAA	9346
*************************** ********************************
Andhra ATTTTGAAAATAATGCCGTTGGTGAAAGATTTGATCCAATGCTTACAGCATCATAAAATC	9413
JBug18 ATTTTGAAAATAATGCCGTTGGTGAAAGATTTGATCCAATGCTTACAGCATCATAAAATC	9410
AJ_Hybrid_1 ATTTTGAAAATAATGCCGTTGGTGAAAGATTTGATCCAATGCTTACAGCATCATAAAATC	9410
AJ_Hybrid_2 ATTTTGAAAATAATGCCGTTGGTGAAAGATTTGATCCAATGCTTACAGCATCATAAAATC	9404
AJ_Hybrid_3 ATTTTGAAAATAATGCCGTTGGTGAAAGATTTGATCCAATGCTTACAGCATCATAAAATC	9410
AJ_Hybrid_4 ATTTTGAAAATAATGCCGTTGGTGAAAGATTTGATCCAATGCTTACAGCATCATAAAATC	9403
AJ_Hybrid_5 ATTTTGAAAATAATGCCGTTGGTGAAAGATTTGATCCAATGCTTACAGCATCATAAAATC	9409
AJ_Hybrid_6 ATTTTGAAAATAATGCCGTTGGTGAAAGATTTGATCCAATGCTTACAGCATCATAAAATC	9413
AJ_Hybrid_7 ATTTTGAAAATAATGCCGTTGGTGAAAGATTTGATCCAATGCTTACAGCATCATAAAATC	9406
AJ_Hybrid_8 ATTTTGAAAATAATGCCGTTGGTGAAAGATTTGATCCAATGCTTACAGCATCATAAAATC	9406
************************************************************
Andhra TTGATTTTAAATCATTACCATTGACAACATTATTGATTCTATTTGAAATTAAATTACTTT	9473
JBug18 TTGATTTTAAATCATTACCACCCACAACATTATTGATTCTATTTGAAATTAAATTACTTT	9470
AJ_Hybrid_1 TTGATTTTAAATCATTACCACCCACAACATTATTGATTCTATTTGAAATTAAATTACTTT	9470
AJ_Hybrid_2 TTGATTTTAAATCATTACCACCCACAACATTATTGATTCTATTTGAAATTAAATTACTTT	9464
AJ_Hybrid_3 TTGATTTTAAATCATTACCACCCACAACATTATTGATTCTATTTGAAATTAAATTACTTT	9470
AJ_Hybrid_4 TTGATTTTAAATCATTACCACCCACAACATTATTGATTCTATTTGAAATTAAATTACTTT	9463
AJ_Hybrid_5 TTGATTTTAAATCATTACCACCCACAACATTATTGATTCTATTTGAAATTAAATTACTTT	9469
AJ_Hybrid_6 TTGATTTTAAATCATTACCATTGACAACATTATTGATTCTATTTGAAATTAAATTACTTT	9473
AJ_Hybrid_7 TTGATTTTAAATCATTACCATTGACAACATTATTGATTCTATTTGAAATTAAATTACTTT	9466
AJ_Hybrid_8 TTGATTTTAAATCATTACCATTGACAACATTATTGATTCTATTTGAAATTAAATTACTTT	9466
******************** *************************************
Andhra GTGCATTTTTTTGTTTATTAGCTTGTTGTGATTGAGCAAGTAATCCATTATCAATCAAAA	9533
JBug18 GTGCATTTTTTTGTTTATTAGCTTGTTGTGATTGAGCAAGTAATCCATTATCAATCAAAA	9530
AJ_Hybrid_1 GTGCATTTTTTTGTTTATTAGCTTGTTGTGATTGAGCAAGTAATCCATTATCAATCAAAA	9530
AJ_Hybrid_2 GTGCATTTTTTTGTTTATTAGCTTGTTGTGATTGAGCAAGTAATCCATTATCAATCAAAA	9524
AJ_Hybrid_3 GTGCATTTTTTTGTTTATTAGCTTGTTGTGATTGAGCAAGTAATCCATTATCAATCAAAA	9530
AJ_Hybrid_4 GTGCATTTTTTTGTTTATTAGCTTGTTGTGATTGAGCAAGTAATCCATTATCAATCAAAA	9523
AJ_Hybrid_5 GTGCATTTTTTTGTTTATTAGCTTGTTGTGATTGAGCAAGTAATCCATTATCAATCAAAA	9529
AJ_Hybrid_6 GTGCATTTTTTTGTTTATTAGCTTGTTGTGATTGAGCAAGTAATCCATTATCAATCAAAA	9533
AJ_Hybrid_7 GTGCATTTTTTTGTTTATTAGCTTGTTGTGATTGAGCAAGTAATCCATTATCAATCAAAA	9526
AJ_Hybrid_8 GTGCATTTTTTTGTTTATTAGCTTGTTGTGATTGAGCAAGTAATCCATTATCAATCAAAA	9526
************************************************************
Andhra TAGGTACTTCAGCAAAGCTATCAAATGTAATAGCAGTATTTAAGAATGAACCTGTATCTA	9593
JBug18 TAGGTACTTCAGCAAAGCTATCAAATGTAATAGCAGTATTTAAGAATGAACCTGTATCTA	9590
AJ_Hybrid_1 TAGGTACTTCAGCAAAGCTATCAAATGTAATAGCAGTATTTAAGAATGAACCTGTATCTA	9590
AJ_Hybrid_2 TAGGTACTTCAGCAAAGCTATCAAATGTAATAGCAGTATTTAAGAATGAACCTGTATCTA	9584
AJ_Hybrid_3 TAGGTACTTCAGCAAAGCTATCAAATGTAATAGCAGTATTTAAGAATGAACCTGTATCTA	9590
AJ_Hybrid_4 TAGGTACTTCAGCAAAGCTATCAAATGTAATAGCAGTATTTAAGAATGAACCTGTATCTA	9583
AJ_Hybrid_5 TAGGTACTTCAGCAAAGCTATCAAATGTAATAGCAGTATTTAAGAATGAACCTGTATCTA	9589
AJ_Hybrid_6 TAGGTACTTCAGCAAAGCTATCAAATGTAATAGCAGTATTTAAGAATGAACCTGTATCTA	9593
AJ_Hybrid_7 TAGGTACTTCAGCAAAGCTATCAAATGTAATAGCAGTATTTAAGAATGAACCTGTATCTA	9586
AJ_Hybrid_8 TAGGTACTTCAGCAAAGCTATCAAATGTAATAGCAGTATTTAAGAATGAACCTGTATCTA	9586
************************************************************
Andhra TTAATATTGAATTATCACTTGCTTTGATTGGTTTTTCATTAGGTGCACTGTTATAATCTA	9653
JBug18 TTAATATTGAATTATCACTTGCTTTGATTGGTTTTTCATTAGGTGCACTATTATAGTCAA	9650
AJ_Hybrid_1 TTAATATTGAATTATCACTTGCTTTGATTGGTTTTTCATTAGGTGCACTATTATAGTCAA	9650
AJ_Hybrid_2 TTAATATTGAATTATCACTTGCTTTGATTGGTTTTTCATTAGGTGCACTATTATAGTCAA	9644
AJ_Hybrid_3 TTAATATTGAATTATCACTTGCTTTGATTGGTTTTTCATTAGGTGCACTATTATAGTCAA	9650
AJ_Hybrid_4 TTAATATTGAATTATCACTTGCTTTGATTGGTTTTTCATTAGGTGCACTATTATAGTCAA	9643
AJ_Hybrid_5 TTAATATTGAATTATCACTTGCTTTGATTGGTTTTTCATTAGGTGCACTATTATAGTCAA	9649
AJ_Hybrid_6 TTAATATTGAATTATCACTTGCTTTGATTGGTTTTTCATTAGGTGCACTGTTATAATCTA	9653
AJ_Hybrid_7 TTAATATTGAATTATCACTTGCTTTGATTGGTTTTTCATTAGGTGCACTGTTATAATCTA	9646
AJ_Hybrid_8 TTAATATTGAATTATCACTTGCTTTGATTGGTTTTTCATTAGGTGCACTGTTATAATCTA	9646
************************************************* ***** ** *
Andhra CTGGATAAATACGAACTTCATTATGATACCCAATAATAGATTTTGTTTTTAATTTAACAC	9713
JBug18 CGGGATAAATACGTACCTCATTATGATAACCAATAATAGATTTTGTTCTTAACTTAACCC	9710
AJ_Hybrid_1 CGGGATAAATACGTACCTCATTATGATAACCAATAATAGATTTTGTTCTTAACTTAACCC	9710
AJ_Hybrid_2 CGGGATAAATACGTACCTCATTATGATAACCAATAATAGATTTTGTTCTTAACTTAACCC	9704
AJ_Hybrid_3 CGGGATAAATACGTACCTCATTATGATAACCAATAATAGATTTTGTTCTTAACTTAACCC	9710
AJ_Hybrid_4 CGGGATAAATACGTACCTCATTATGATAACCAATAATAGATTTTGTTCTTAACTTAACCC	9703
AJ_Hybrid_5 CGGGATAAATACGTACCTCATTATGATAACCAATAATAGATTTTGTTCTTAACTTAACCC	9709
AJ_Hybrid_6 CTGGATAAATACGAACTTCATTATGATACCCAATAATAGATTTTGTTTTTAATTTAACAC	9713
AJ_Hybrid_7 CTGGATAAATACGAACTTCATTATGATACCCAATAATAGATTTTGTTTTTAATTTAACAC	9706
AJ_Hybrid_8 CTGGATAAATACGAACTTCATTATGATACCCAATAATAGATTTTGTTTTTAATTTAACAC	9706
* *********** ** *********** ****************** **** ***** *
Andhra CTGTTCTTTCTGTTATTTTTCCTGCATCAAGTAGTAAACTGTCACCATTCCATGAATATA	9773
JBug18 CTGTTTTTTCTGTAATTTTTCCTGCGTCAAGTAATAAACTGTCACCATTCCATGAATAAA	9770
AJ_Hybrid_1 CTGTTTTTTCTGTAATTTTTCCTGCGTCAAGTAATAAACTGTCACCATTCCATGAATAAA	9770
AJ_Hybrid_2 CTGTTTTTTCTGTAATTTTTCCTGCGTCAAGTAATAAACTGTCACCATTCCATGAATAAA	9764
AJ_Hybrid_3 CTGTTTTTTCTGTAATTTTTCCTGCGTCAAGTAATAAACTGTCACCATTCCATGAATAAA	9770
AJ_Hybrid_4 CTGTTTTTTCTGTAATTTTTCCTGCGTCAAGTAATAAACTGTCACCATTCCATGAATAAA	9763
AJ_Hybrid_5 CTGTTTTTTCTGTAATTTTTCCTGCGTCAAGTAATAAACTGTCACCATTCCATGAATAAA	9769
AJ_Hybrid_6 CTGTTCTTTCTGTTATTTTTCCTGCATCAAGTAGTAAACTGTCACCATTCCATGAATATA	9773
AJ_Hybrid_7 CTGTTCTTTCTGTTATTTTTCCTGCATCAAGTAGTAAACTGTCACCATTCCATGAATATA	9766
AJ_Hybrid_8 CTGTTCTTTCTGTTATTTTTCCTGCATCAAGTAGTAAACTGTCACCATTCCATGAATATA	9766
***** ******* *********** ******* ************************ *
Andhra TTTCAATCGTTAAATATTCATTTCTGACTAAATGTTTTAATTCATCTTGATTACTATTTA	9833
JBug18 TTTCAATTGTTAAATATTCATTTCTTACAAGATGTTTTAATTCATCTTGATTAGCATTAA	9830
AJ_Hybrid_1 TTTCAATTGTTAAATATTCATTTCTTACAAGATGTTTTAATTCATCTTGATTAGCATTAA	9830
AJ_Hybrid_2 TTTCAATTGTTAAATATTCATTTCTTACAAGATGTTTTAATTCATCTTGATTAGCATTAA	9824
AJ_Hybrid_3 TTTCAATTGTTAAATATTCATTTCTTACAAGATGTTTTAATTCATCTTGATTAGCATTAA	9830
AJ_Hybrid_4 TTTCAATTGTTAAATATTCATTTCTTACAAGATGTTTTAATTCATCTTGATTAGCATTAA	9823
AJ_Hybrid_5 TTTCAATTGTTAAATATTCATTTCTTACAAGATGTTTTAATTCATCTTGATTAGCATTAA	9829
AJ_Hybrid_6 TTTCAATCGTTAAATATTCATTTCTGACTAAATGTTTTAATTCATCTTGATTACTATTTA	9833
AJ_Hybrid_7 TTTCAATCGTTAAATATTCATTTCTGACTAAATGTTTTAATTCATCTTGATTACTATTTA	9826
AJ_Hybrid_8 TTTCAATCGTTAAATATTCATTTCTGACTAAATGTTTTAATTCATCTTGATTACTATTTA	9826
******* ***************** ** * ********************** *** *
Andhra ACATATATTGCAATCGTTCAAATGGTACACGTAATTCTTTTAATTCCCACTCATTAGATA	9893
JBug18 TCATATATTGTAATCTTTCAAAAGGCACACGTAATTCTTTTAATTCCCATTCATTCGATA	9890
AJ_Hybrid_1 TCATATATTGTAATCTTTCAAAAGGCACACGTAATTCTTTTAATTCCCATTCATTCGATA	9890
AJ_Hybrid_2 TCATATATTGTAATCTTTCAAAAGGCACACGTAATTCTTTTAATTCCCATTCATTCGATA	9884
AJ_Hybrid_3 TCATATATTGTAATCTTTCAAAAGGCACACGTAATTCTTTTAATTCCCATTCATTCGATA	9890
AJ_Hybrid_4 TCATATATTGTAATCTTTCAAAAGGCACACGTAATTCTTTTAATTCCCATTCATTCGATA	9883
AJ_Hybrid_5 TCATATATTGTAATCTTTCAAAAGGCACACGTAATTCTTTTAATTCCCATTCATTCGATA	9889
AJ_Hybrid_6 ACATATATTGCAATCGTTCAAATGGTACACGTAATTCTTTTAATTCCCACTCATTAGATA	9893
AJ_Hybrid_7 ACATATATTGCAATCGTTCAAATGGTACACGTAATTCTTTTAATTCCCACTCATTAGATA	9886
AJ_Hybrid_8 ACATATATTGCAATCGTTCAAATGGTACACGTAATTCTTTTAATTCCCACTCATTAGATA	9886
********* **** ****** ** *********************** ***** ****
Andhra ATTTATCATTTTTAAGTGTCATTAATCCTTTTATATCTTCTTGTGTTTTGACTGCTTCTA	9953
JBug18 ACTTTTCATTTTTAAGTGTCATTAATCCTTTAATATCTTCTTGCGTTTTTACTGATTCTA	9950
AJ_Hybrid_1 ACTTTTCATTTTTAAGTGTCATTAATCCTTTAATATCTTCTTGCGTTTTTACTGATTCTA	9950
AJ_Hybrid_2 ACTTTTCATTTTTAAGTGTCATTAATCCTTTAATATCTTCTTGCGTTTTTACTGATTCTA	9944
AJ_Hybrid_3 ACTTTTCATTTTTAAGTGTCATTAATCCTTTAATATCTTCTTGCGTTTTTACTGATTCTA	9950
AJ_Hybrid_4 ACTTTTCATTTTTAAGTGTCATTAATCCTTTAATATCTTCTTGCGTTTTTACTGATTCTA	9943
AJ_Hybrid_5 ACTTTTCATTTTTAAGTGTCATTAATCCTTTAATATCTTCTTGCGTTTTTACTGATTCTA	9949
AJ_Hybrid_6 ATTTATCATTTTTAAGTGTCATTAATCCTTTTATATCTTCTTGTGTTTTGACTGCTTCTA	9953
AJ_Hybrid_7 ATTTATCATTTTTAAGTGTCATTAATCCTTTTATATCTTCTTGTGTTTTGACTGCTTCTA	9946
AJ_Hybrid_8 ATTTATCATTTTTAAGTGTCATTAATCCTTTTATATCTTCTTGTGTTTTGACTGCTTCTA	9946
* ** ************************** *********** ***** **** *****
Andhra AATCATCTTTATTAATAAATGTTGCAGGTATTAATATGATTTTTTGAAAGTTTTGTGTAA	10013
JBug18 AATCATCAATATTAATAAATGTAGCAGGTATTAAAATAATTTTTTGAAAGTTTTGCGTAA	10010
AJ_Hybrid_1 AATCATCAATATTAATAAATGTAGCAGGTATTAAAATAATTTTTTGAAAGTTTTGCGTAA	10010
AJ_Hybrid_2 AATCATCAATATTAATAAATGTAGCAGGTATTAAAATAATTTTTTGAAAGTTTTGCGTAA	10004
AJ_Hybrid_3 AATCATCAATATTAATAAATGTAGCAGGTATTAAAATAATTTTTTGAAAGTTTTGCGTAA	10010
AJ_Hybrid_4 AATCATCAATATTAATAAATGTAGCAGGTATTAAAATAATTTTTTGAAAGTTTTGCGTAA	10003
AJ_Hybrid_5 AATCATCAATATTAATAAATGTAGCAGGTATTAAAATAATTTTTTGAAAGTTTTGCGTAA	10009
AJ_Hybrid_6 AATCATCTTTATTAATAAATGTTGCAGGTATTAATATGATTTTTTGAAAGTTTTGTGTAA	10013
AJ_Hybrid_7 AATCATCTTTATTAATAAATGTTGCAGGTATTAATATGATTTTTTGAAAGTTTTGTGTAA	10006
AJ_Hybrid_8 AATCATCTTTATTAATAAATGTTGCAGGTATTAATATGATTTTTTGAAAGTTTTGTGTAA	10006
******* ************* *********** ** ***************** ****
Andhra TCCATGGATATTTACTCATTTTATCCATAAAGTTATTAAAATCCTCACGATTCATGACAT	10073
JBug18 TCCATGGATATTTACTCATTTTATCCATAAATTCGTTAAAGTCTTTACGATTCATCACAT	10070
AJ_Hybrid_1 TCCATGGATATTTACTCATTTTATCCATAAATTCGTTAAAGTCTTTACGATTCATCACAT	10070
AJ_Hybrid_2 TCCATGGATATTTACTCATTTTATCCATAAATTCGTTAAAGTCTTTACGATTCATCACAT	10064
AJ_Hybrid_3 TCCATGGATATTTACTCATTTTATCCATAAATTCGTTAAAGTCTTTACGATTCATCACAT	10070
AJ_Hybrid_4 TCCATGGATATTTACTCATTTTATCCATAAATTCGTTAAAGTCTTTACGATTCATCACAT	10063
AJ_Hybrid_5 TCCATGGATATTTACTCATTTTATCCATAAATTCGTTAAAGTCTTTACGATTCATCACAT	10069
AJ_Hybrid_6 TCCATGGATATTTACTCATTTTATCCATAAAGTTATTAAAATCCTCACGATTCATGACAT	10073
AJ_Hybrid_7 TCCATGGATATTTACTCATTTTATCCATAAAGTTATTAAAATCCTCACGATTCATGACAT	10066
AJ_Hybrid_8 TCCATGGATATTTACTCATTTTATCCATAAAGTTATTAAAATCCTCACGATTCATGACAT	10066
******************************* * ***** ** * ********* ****
Andhra ATAAATTAACTGGACTTGTAATGTAATCGTAAGTAATCCCTTTTGAAGATTCTAAGTTTG	10133
JBug18 ACAGATTCACTGGACTTGTAATGTAATCATACGTAATCCCTTTTGAAGATTCTAAGTTTG	10130
AJ_Hybrid_1 ACAGATTCACTGGACTTGTAATGTAATCATACGTAATCCCTTTTGAAGATTCTAAGTTTG	10130
AJ_Hybrid_2 ACAGATTCACTGGACTTGTAATGTAATCATACGTAATCCCTTTTGAAGATTCTAAGTTTG	10124
AJ_Hybrid_3 ACAGATTCACTGGACTTGTAATGTAATCATACGTAATCCCTTTTGAAGATTCTAAGTTTG	10130
AJ_Hybrid_4 ACAGATTCACTGGACTTGTAATGTAATCATACGTAATCCCTTTTGAAGATTCTAAGTTTG	10123
AJ_Hybrid_5 ACAGATTCACTGGACTTGTAATGTAATCATACGTAATCCCTTTTGAAGATTCTAAGTTTG	10129
AJ_Hybrid_6 ATAAATTAACTGGACTTGTAATGTAATCGTAAGTAATCCCTTTTGAAGATTCTAAGTTTG	10133
AJ_Hybrid_7 ATAAATTAACTGGACTTGTAATGTAATCGTAAGTAATCCCTTTTGAAGATTCTAAGTTTG	10126
AJ_Hybrid_8 ATAAATTAACTGGACTTGTAATGTAATCGTAAGTAATCCCTTTTGAAGATTCTAAGTTTG	10126
* * *** ******************** ** ****************************
Andhra GTTCTTTTTTAGTACCAAATTTTTTAGATAAATCAGCACTTGATTGGAATAAAACAAGAT	10193
JBug18 GTTCTTTTTTAGTCCCAAACTTTTTAGATAAATCAGCACTTGATTGGAATAAAACAAGAT	10190
AJ_Hybrid_1 GTTCTTTTTTAGTCCCAAACTTTTTAGATAAATCAGCACTTGATTGGAATAAAACAAGAT	10190
AJ_Hybrid_2 GTTCTTTTTTAGTCCCAAACTTTTTAGATAAATCAGCACTTGATTGGAATAAAACAAGAT	10184
AJ_Hybrid_3 GTTCTTTTTTAGTCCCAAACTTTTTAGATAAATCAGCACTTGATTGGAATAAAACAAGAT	10190
AJ_Hybrid_4 GTTCTTTTTTAGTCCCAAACTTTTTAGATAAATCAGCACTTGATTGGAATAAAACAAGAT	10183
AJ_Hybrid_5 GTTCTTTTTTAGTCCCAAACTTTTTAGATAAATCAGCACTTGATTGGAATAAAACAAGAT	10189
AJ_Hybrid_6 GTTCTTTTTTAGTACCAAATTTTTTAGATAAATCAGCACTTGATTGGAATAAAACAAGAT	10193
AJ_Hybrid_7 GTTCTTTTTTAGTACCAAATTTTTTAGATAAATCAGCACTTGATTGGAATAAAACAAGAT	10186
AJ_Hybrid_8 GTTCTTTTTTAGTACCAAATTTTTTAGATAAATCAGCACTTGATTGGAATAAAACAAGAT	10186
************* ***** ****************************************
Andhra TACCACCAAACTGTTCAAGATAATTATTCAGATAGTATTTGTTACTGGCTTTAATAACAT	10253
JBug18 TACCACCAAACTGTTCAAGATAATTATTTAAATAGTATTTGTTACTGGCTTTAATAACAT	10250
AJ_Hybrid_1 TACCACCAAACTGTTCAAGATAATTATTTAAATAGTATTTGTTACTGGCTTTAATAACAT	10250
AJ_Hybrid_2 TACCACCAAACTGTTCAAGATAATTATTTAAATAGTATTTGTTACTGGCTTTAATAACAT	10244
AJ_Hybrid_3 TACCACCAAACTGTTCAAGATAATTATTTAAATAGTATTTGTTACTGGCTTTAATAACAT	10250
AJ_Hybrid_4 TACCACCAAACTGTTCAAGATAATTATTTAAATAGTATTTGTTACTGGCTTTAATAACAT	10243
AJ_Hybrid_5 TACCACCAAACTGTTCAAGATAATTATTTAAATAGTATTTGTTACTGGCTTTAATAACAT	10249
AJ_Hybrid_6 TACCACCAAACTGTTCAAGATAATTATTCAGATAGTATTTGTTACTGGCTTTAATAACAT	10253
AJ_Hybrid_7 TACCACCAAACTGTTCAAGATAATTATTCAGATAGTATTTGTTACTGGCTTTAATAACAT	10246
AJ_Hybrid_8 TACCACCAAACTGTTCAAGATAATTATTCAGATAGTATTTGTTACTGGCTTTAATAACAT	10246
**************************** * *****************************
Andhra CATCATTATTTCTCAGTGATGGTAACAAATAATTATAGACATCACGTGGTAAATGTTGAC	10313
JBug18 CATCATTATTTCTCAGTGACGGTAACAAATAATTATAGACCTCACGTGGCAGGTGTTGAC	10310
AJ_Hybrid_1 CATCATTATTTCTCAGTGACGGTAACAAATAATTATAGACCTCACGTGGCAGGTGTTGAC	10310
AJ_Hybrid_2 CATCATTATTTCTCAGTGACGGTAACAAATAATTATAGACCTCACGTGGCAGGTGTTGAC	10304
AJ_Hybrid_3 CATCATTATTTCTCAGTGACGGTAACAAATAATTATAGACCTCACGTGGCAGGTGTTGAC	10310
AJ_Hybrid_4 CATCATTATTTCTCAGTGACGGTAACAAATAATTATAGACCTCACGTGGCAGGTGTTGAC	10303
AJ_Hybrid_5 CATCATTATTTCTCAGTGACGGTAACAAATAATTATAGACCTCACGTGGCAGGTGTTGAC	10309
AJ_Hybrid_6 CATCATTATTTCTCAGTGATGGTAACAAATAATTATAGACCTCACGTGGCAGGTGTTGAC	10313
AJ_Hybrid_7 CATCATTATTTCTCAGTGATGGTAACAAATAATTATAGACATCACGTGGTAAATGTTGAC	10306
AJ_Hybrid_8 CATCATTATTTCTCAGTGATGGTAACAAATAATTATAGACATCACGTGGTAAATGTTGAC	10306
******************* ******************** ******** * *******
Andhra GTTCAACAAATGCATTTTGAACAGTAGATAATACATTGCCCTGTGTGTAAGTCATGACTG	10373
JBug18 GTTCAACAAAAGCATTTTGTACTTGAGATAATACATTACCCTGTGTGTAAGTCATCACTG	10370
AJ_Hybrid_1 GTTCAACAAAAGCATTTTGTACTTGAGATAATACATTACCCTGTGTGTAAGTCATCACTG	10370
AJ_Hybrid_2 GTTCAACAAAAGCATTTTGTACTTGAGATAATACATTACCCTGTGTGTAAGTCATCACTG	10364
AJ_Hybrid_3 GTTCAACAAAAGCATTTTGTACTTGAGATAATACATTACCCTGTGTGTAAGTCATCACTG	10370
AJ_Hybrid_4 GTTCAACAAAAGCATTTTGTACTTGAGATAATACATTACCCTGTGTGTAAGTCATCACTG	10363
AJ_Hybrid_5 GTTCAACAAAAGCATTTTGTACTTGAGATAATACATTACCCTGTGTGTAAGTCATCACTG	10369
AJ_Hybrid_6 GTTCAACAAAAGCATTTTGTACTTGAGATAATACATTACCCTGTGTGTAAGTCATCACTG	10373
AJ_Hybrid_7 GTTCAACAAATGCATTTTGAACAGTAGATAATACATTGCCCTGTGTGTAAGTCATGACTG	10366
AJ_Hybrid_8 GTTCAACAAATGCATTTTGAACAGTAGATAATACATTGCCCTGTGTGTAAGTCATGACTG	10366
********** ******** ** ************ ***************** ****
Andhra TATCAATGACTAAATACATACGCGTCACATGATCATTGACATATTCAATTTGATTGACAA	10433
JBug18 TATCAATGACTAAATACATTCGTGTCACATGGTCGTTGACATACTCAATTTGATTCACAA	10430
AJ_Hybrid_1 TATCAATGACTAAATACATTCGTGTCACATGGTCGTTGACATACTCAATTTGATTCACAA	10430
AJ_Hybrid_2 TATCAATGACTAAATACATTCGTGTCACATGGTCGTTGACATACTCAATTTGATTCACAA	10424
AJ_Hybrid_3 TATCAATGACTAAATACATTCGTGTCACATGGTCGTTGACATACTCAATTTGATTCACAA	10430
AJ_Hybrid_4 TATCAATGACTAAATACATTCGTGTCACATGGTCGTTGACATACTCAATTTGATTCACAA	10423
AJ_Hybrid_5 TATCAATGACTAAATACATTCGTGTCACATGGTCGTTGACATACTCAATTTGATTCACAA	10429
AJ_Hybrid_6 TATCAATGACTAAATACATTCGTGTCACATGGTCGTTGACATACTCAATTTGATTCACAA	10433
AJ_Hybrid_7 TATCAATGACTAAATACATACGCGTCACATGATCATTGACATATTCAATTTGATTGACAA	10426
AJ_Hybrid_8 TATCAATGACTAAATACATACGCGTCACATGATCATTGACATATTCAATTTGATTGACAA	10426
******************* ** ******** ** ******** *********** ****
Andhra ACGCGTAATAACGTCTATTTTCAAAATCAGATTTAAATGTACAATAATTGATACCCTGTG	10493
JBug18 ACGCATAATAACGTCTATTTTCAAAATCAGATTTAAACGTACAGTAATTAATCCCCTGTG	10490
AJ_Hybrid_1 ACGCATAATAACGTCTATTTTCAAAATCAGATTTAAACGTACAGTAATTAATCCCCTGTG	10490
AJ_Hybrid_2 ACGCATAATAACGTCTATTTTCAAAATCAGATTTAAACGTACAGTAATTAATCCCCTGTG	10484
AJ_Hybrid_3 ACGCATAATAACGTCTATTTTCAAAATCAGATTTAAACGTACAGTAATTAATCCCCTGTG	10490
AJ_Hybrid_4 ACGCATAATAACGTCTATTTTCAAAATCAGATTTAAACGTACAGTAATTAATCCCCTGTG	10483
AJ_Hybrid_5 ACGCATAATAACGTCTATTTTCAAAATCAGATTTAAACGTACAGTAATTAATCCCCTGTG	10489
AJ_Hybrid_6 ACGCATAATAACGTCTATTTTCAAAATCAGATTTAAACGTACAGTAATTAATCCCCTGTG	10493
AJ_Hybrid_7 ACGCGTAATAACGTCTATTTTCAAAATCAGATTTAAATGTACAATAATTGATACCCTGTG	10486
AJ_Hybrid_8 ACGCGTAATAACGTCTATTTTCAAAATCAGATTTAAATGTACAATAATTGATACCCTGTG	10486
**** ******************************** ***** ***** ** *******
Andhra CGTCTTGCCATGACATTTGTTCAAGATTCACCATGTTTCTATCACGTATAAAATTAAACG	10553
JBug18 CGTCTTGCCATGACATTTGTTCAAGATTCACCATGTTTCTATCACGTATAAAATTAAAAG	10550
AJ_Hybrid_1 CGTCTTGCCATGACATTTGTTCAAGATTCACCATGTTTCTATCACGTATAAAATTAAAAG	10550
AJ_Hybrid_2 CGTCTTGCCATGACATTTGTTCAAGATTCACCATGTTTCTATCACGTATAAAATTAAAAG	10544
AJ_Hybrid_3 CGTCTTGCCATGACATTTGTTCAAGATTCACCATGTTTCTATCACGTATAAAATTAAAAG	10550
AJ_Hybrid_4 CGTCTTGCCATGACATTTGTTCAAGATTCACCATGTTTCTATCACGTATAAAATTAAAAG	10543
AJ_Hybrid_5 CGTCTTGCCATGACATTTGTTCAAGATTCACCATGTTTCTATCACGTATAAAATTAAAAG	10549
AJ_Hybrid_6 CGTCTTGCCATGACATTTGTTCAAGATTCACCATGTTTCTATCACGTATAAAATTAAAAG	10553
AJ_Hybrid_7 CGTCTTGCCATGACATTTGTTCAAGATTCACCATGTTTCTATCACGTATAAAATTAAACG	10546
AJ_Hybrid_8 CGTCTTGCCATGACATTTGTTCAAGATTCACCATGTTTCTATCACGTATAAAATTAAACG	10546
********************************************************** *
Andhra GAATATTTTTATAATCAATTGCGTTAAAATGATTTTCATTTAAAAAATAGTTGTCACGTT	10613
JBug18 GAATATTTTTATAATCAATCGCATTAAAATGATTTTCATTTAAAAAATAGTTGTCACGTT	10610
AJ_Hybrid_1 GAATATTTTTATAATCAATCGCATTAAAATGATTTTCATTTAAAAAATAGTTGTCACGTT	10610
AJ_Hybrid_2 GAATATTTTTATAATCAATCGCATTAAAATGATTTTCATTTAAAAAATAGTTGTCACGTT	10604
AJ_Hybrid_3 GAATATTTTTATAATCAATCGCATTAAAATGATTTTCATTTAAAAAATAGTTGTCACGTT	10610
AJ_Hybrid_4 GAATATTTTTATAATCAATCGCATTAAAATGATTTTCATTTAAAAAATAGTTGTCACGTT	10603
AJ_Hybrid_5 GAATATTTTTATAATCAATCGCATTAAAATGATTTTCATTTAAAAAATAGTTGTCACGTT	10609
AJ_Hybrid_6 GAATATTTTTATAATCAATCGCATTAAAATGATTTTCATTTAAAAAATAGTTGTCACGTT	10613
AJ_Hybrid_7 GAATATTTTTATAATCAATTGCGTTAAAATGATTTTCATTTAAAAAATAGTTGTCACGTT	10606
AJ_Hybrid_8 GAATATTTTTATAATCAATTGCGTTAAAATGATTTTCATTTAAAAAATAGTTGTCACGTT	10606
******************* ** *************************************
Andhra CATTGTTTGATGAAAAGTGAATTGTGTTTTGATAATCTGTCAGTGGTGTATTATAGAAAA	10673
JBug18 CATTGTTTGATGAAAAGTGAATTGTGTTTTGATAATCTGTCAGTGGTGTATTATAGAAAA	10670
AJ_Hybrid_1 CATTGTTTGATGAAAAGTGAATTGTGTTTTGATAATCTGTCAGTGGTGTATTATAGAAAA	10670
AJ_Hybrid_2 CATTGTTTGATGAAAAGTGAATTGTGTTTTGATAATCTGTCAGTGGTGTATTATAGAAAA	10664
AJ_Hybrid_3 CATTGTTTGATGAAAAGTGAATTGTGTTTTGATAATCTGTCAGTGGTGTATTATAGAAAA	10670
AJ_Hybrid_4 CATTGTTTGATGAAAAGTGAATTGTGTTTTGATAATCTGTCAGTGGTGTATTATAGAAAA	10663
AJ_Hybrid_5 CATTGTTTGATGAAAAGTGAATTGTGTTTTGATAATCTGTCAGTGGTGTATTATAGAAAA	10669
AJ_Hybrid_6 CATTGTTTGATGAAAAGTGAATTGTGTTTTGATAATCTGTCAGTGGTGTATTATAGAAAA	10673
AJ_Hybrid_7 CATTGTTTGATGAAAAGTGAATTGTGTTTTGATAATCTGTCAGTGGTGTATTATAGAAAA	10666
AJ_Hybrid_8 CATTGTTTGATGAAAAGTGAATTGTGTTTTGATAATCTGTCAGTGGTGTATTATAGAAAA	10666
************************************************************
Andhra ATTTAAAATGTGTCAGTTTTCTATCTGCCATAAAATAACCTCCTTATATGTAAAAATAGA	10733
JBug18 ATTTAAAATGTGTCAGTTTTCTATCTGCCATAAAATAACCTCCTTATATGTAAAAATAGA	10730
AJ_Hybrid_1 ATTTAAAATGTGTCAGTTTTCTATCTGCCATAAAATAACCTCCTTATATGTAAAAATAGA	10730
AJ_Hybrid_2 ATTTAAAATGTGTCAGTTTTCTATCTGCCATAAAATAACCTCCTTATATGTAAAAATAGA	10724
AJ_Hybrid_3 ATTTAAAATGTGTCAGTTTTCTATCTGCCATAAAATAACCTCCTTATATGTAAAAATAGA	10730
AJ_Hybrid_4 ATTTAAAATGTGTCAGTTTTCTATCTGCCATAAAATAACCTCCTTATATGTAAAAATAGA	10723
AJ_Hybrid_5 ATTTAAAATGTGTCAGTTTTCTATCTGCCATAAAATAACCTCCTTATATGTAAAAATAGA	10729
AJ_Hybrid_6 ATTTAAAATGTGTCAGTTTTCTATCTGCCATAAAATAACCTCCTTATATGTAAAAATAGA	10733
AJ_Hybrid_7 ATTTAAAATGTGTCAGTTTTCTATCTGCCATAAAATAACCTCCTTATATGTAAAAATAGA	10726
AJ_Hybrid_8 ATTTAAAATGTGTCAGTTTTCTATCTGCCATAAAATAACCTCCTTATATGTAAAAATAGA	10726
************************************************************
Andhra CACGCTTTCACGTGTCTATTATATCATAATTTAATCCATAAATACGGTATTAATTGGACA	10793
JBug18 CACGCTTTCACGTGTCTATTATATCATAATTTAATCCATAAATACGGTATTAATTGGACA	10790
AJ_Hybrid_1 CACGCTTTCACGTGTCTATTATATCATAATTTAATCCATAAATACGGTATTAATTGGACA	10790
AJ_Hybrid_2 CACGCTTTCACGTGTCTATTATATCATAATTTAATCCATAAATACGGTATTAATTGGACA	10784
AJ_Hybrid_3 CACGCTTTCACGTGTCTATTATATCATAATTTAATCCATAAATACGGTATTAATTGGACA	10790
AJ_Hybrid_4 CACGCTTTCACGTGTCTATTATATCATAATTTAATCCATAAATACGGTATTAATTGGACA	10783
AJ_Hybrid_5 CACGCTTTCACGTGTCTATTATATCATAATTTAATCCATAAATACGGTATTAATTGGACA	10789
AJ_Hybrid_6 CACGCTTTCACGTGTCTATTATATCATAATTTAATCCATAAATACGGTATTAATTGGACA	10793
AJ_Hybrid_7 CACGCTTTCACGTGTCTATTATATCATAATTTAATCCATAAATACGGTATTAATTGGACA	10786
AJ_Hybrid_8 CACGCTTTCACGTGTCTATTATATCATAATTTAATCCATAAATACGGTATTAATTGGACA	10786
************************************************************
Andhra CCACTCATCGCCTGTTGGACTAGGGTAGGTTGTTCCCTCAATAACAACATCACCTGCACG	10853
JBug18 CCACTCATCGCCTGTTGGACTAGGGTAGGTTGTTCCCTCAATAACAACATCACCTGCACG	10850
AJ_Hybrid_1 CCACTCATCGCCTGTTGGACTAGGGTAGGTTGTTCCCTCAATAACAACATCACCTGCACG	10850
AJ_Hybrid_2 CCACTCATCGCCTGTTGGACTAGGGTAGGTTGTTCCCTCAATAACAACATCACCTGCACG	10844
AJ_Hybrid_3 CCACTCATCGCCTGTTGGACTAGGGTAGGTTGTTCCCTCAATAACAACATCACCTGCACG	10850
AJ_Hybrid_4 CCACTCATCGCCTGTTGGACTAGGGTAGGTTGTTCCCTCAATAACAACATCACCTGCACG	10843
AJ_Hybrid_5 CCACTCATCGCCTGTTGGACTAGGGTAGGTTGTTCCCTCAATAACAACATCACCTGCACG	10849
AJ_Hybrid_6 CCACTCATCGCCTGTTGGACTAGGGTAGGTTGTTCCCTCAATAACAACATCACCTGCACG	10853
AJ_Hybrid_7 CCACTCATCGCCTGTTGGACTAGGGTAGGTTGTTCCCTCAATAACAACATCACCTGCACG	10846
AJ_Hybrid_8 CCACTCATCGCCTGTTGGACTAGGGTAGGTTGTTCCCTCAATAACAACATCACCTGCACG	10846
************************************************************
Andhra CATAATTGTAATTCTTGTGTAGTAAATTGAACCTGATTTTTTACTTGTATTTTGAACATA	10913
JBug18 CATAATTGTAATTCTTGTGTAGTAAATTGAACCTGATTTTTTACTTGTATTTTGAACATA	10910
AJ_Hybrid_1 CATAATTGTAATTCTTGTGTAGTAAATTGAACCTGATTTTTTACTTGTATTTTGAACATA	10910
AJ_Hybrid_2 CATAATTGTAATTCTTGTGTAGTAAATTGAACCTGATTTTTTACTTGTATTTTGAACATA	10904
AJ_Hybrid_3 CATAATTGTAATTCTTGTGTAGTAAATTGAACCTGATTTTTTACTTGTATTTTGAACATA	10910
AJ_Hybrid_4 CATAATTGTAATTCTTGTGTAGTAAATTGAACCTGATTTTTTACTTGTATTTTGAACATA	10903
AJ_Hybrid_5 CATAATTGTAATTCTTGTGTAGTAAATTGAACCTGATTTTTTACTTGTATTTTGAACATA	10909
AJ_Hybrid_6 CATAATTGTAATTCTTGTGTAGTAAATTGAACCTGATTTTTTACTTGTATTTTGAACATA	10913
AJ_Hybrid_7 CATAATTGTAATTCTTGTGTAGTAAATTGAACCTGATTTTTTACTTGTATTTTGAACATA	10906
AJ_Hybrid_8 CATAATTGTAATTCTTGTGTAGTAAATTGAACCTGATTTTTTACTTGTATTTTGAACATA	10906
************************************************************
Andhra GTAATGTGGATTTGTGAACTCACCATTGATAGGTATTTTTCCTACTGTAATAGAATCACC	10973
JBug18 GTAATGTGGATTTGTGAACTCTCCATTGATTGGTATTTTACCTATTGTTATAGAATCACC	10970
AJ_Hybrid_1 GTAATGTGGATTTGTGAACTCTCCATTGATTGGTATTTTACCTATTGTTATAGAATCACC	10970
AJ_Hybrid_2 GTAATGTGGATTTGTGAACTCTCCATTGATTGGTATTTTACCTATTGTTATAGAATCACC	10964
AJ_Hybrid_3 GTAATGTGGATTTGTGAACTCTCCATTGATTGGTATTTTACCTATTGTTATAGAATCACC	10970
AJ_Hybrid_4 GTAATGTGGATTTGTGAACTCTCCATTGATTGGTATTTTACCTATTGTTATAGAATCACC	10963
AJ_Hybrid_5 GTAATGTGGATTTGTGAACTCTCCATTGATTGGTATTTTACCTATTGTTATAGAATCACC	10969
AJ_Hybrid_6 GTAATGTGGATTTGTGAACTCTCCATTGATTGGTATTTTACCTATTGTTATAGAATCACC	10973
AJ_Hybrid_7 GTAATGTGGATTTGTGAACTCACCATTGATAGGTATTTTTCCTACTGTAATAGAATCACC	10966
AJ_Hybrid_8 GTAATGTGGATTTGTGAACTCACCATTGATAGGTATTTTTCCTACTGTAATAGAATCACC	10966
********************* ******** ******** **** *** ***********
Andhra TTTATACCCTTTTACTGCACCACGTAAAGCAACTGTTTTAATGCCTTTTACGTTAGTAAT	11033
JBug18 TTTATACCCTTTTACTGCACCACGTAAAGCAACTGTTTTAATCCCTTTTACGTTTGTAAT	11030
AJ_Hybrid_1 TTTATACCCTTTTACTGCACCACGTAAAGCAACTGTTTTAATCCCTTTTACGTTTGTAAT	11030
AJ_Hybrid_2 TTTATACCCTTTTACTGCACCACGTAAAGCAACTGTTTTAATCCCTTTTACGTTTGTAAT	11024
AJ_Hybrid_3 TTTATACCCTTTTACTGCACCACGTAAAGCAACTGTTTTAATCCCTTTTACGTTTGTAAT	11030
AJ_Hybrid_4 TTTATACCCTTTTACTGCACCACGTAAAGCAACTGTTTTAATCCCTTTTACGTTTGTAAT	11023
AJ_Hybrid_5 TTTATACCCTTTTACTGCACCACGTAAAGCAACTGTTTTAATCCCTTTTACGTTTGTAAT	11029
AJ_Hybrid_6 TTTATACCCTTTTACTGCACCACGTAAAGCAACTGTTTTAATCCCTTTTACGTTTGTAAT	11033
AJ_Hybrid_7 TTTATACCCTTTTACTGCACCACGTAAAGCAACTGTTTTAATGCCTTTTACGTTAGTAAT	11026
AJ_Hybrid_8 TTTATACCCTTTTACTGCACCACGTAAAGCAACTGTTTTAATGCCTTTTACGTTAGTAAT	11026
****************************************** *********** *****
Andhra TCGATATTGTGGTGGGTCGGTATGTGGTATTAACCCACTACCTGTGATTTTGATATTTTG	11093
JBug18 TCTATATTGTGGTGGGTCGGTATGTGGAATTAACCCACTACCTGTGATTGTGATATTTTG	11090
AJ_Hybrid_1 TCTATATTGTGGTGGGTCGGTATGTGGAATTAACCCACTACCTGTGATTGTGATATTTTG	11090
AJ_Hybrid_2 TCTATATTGTGGTGGGTCGGTATGTGGAATTAACCCACTACCTGTGATTGTGATATTTTG	11084
AJ_Hybrid_3 TCTATATTGTGGTGGGTCGGTATGTGGAATTAACCCACTACCTGTGATTGTGATATTTTG	11090
AJ_Hybrid_4 TCTATATTGTGGTGGGTCGGTATGTGGAATTAACCCACTACCTGTGATTGTGATA-TTTG	11082
AJ_Hybrid_5 TCTATATTGTGGTGGGTCGGTATGTGGAATTAACCCACTACCTGTGATTGTGATATTTTG	11089
AJ_Hybrid_6 TCTATATTGTGGTGGGTCGGTATGTGGAATTAACCCACTACCTGTGATTGTGATATTTTG	11093
AJ_Hybrid_7 TCGATATTGTGGTGGGTCGGTATGTGGTATTAACCCACTACCTGTGATTTTGATATTTTG	11086
AJ_Hybrid_8 TCGATATTGTGGTGGGTCGGTATGTGGTATTAACCCACTACCTGTGATTTTGATATTTTG	11086
** ************************ ********************* ***** ****
Andhra CCAACCTGTATCTTCAATAGTAATACCATTGATTTTTTCCGTATTCGATTGAATTTTTTT	11153
JBug18 CCAACCTGTATCTTCAATAGTAATACCATTGATTTTTTCCGTATTCGATTGAATTTTTTT	11150
AJ_Hybrid_1 CCAACCTGTATCTTCAATAGTAATACCATTGATTTTTTCCGTATTCGATTGAATTTTTTT	11150
AJ_Hybrid_2 CCAACCTGTATCTTCAATAGTAATACCATTGATTTTTTCCGTATTCGATTGAATTTTTTT	11144
AJ_Hybrid_3 CCAACCTGTATCTTCAATAGTAATACCATTGATTTTTTCCGTATTCGATTGAATTTTTTT	11150
AJ_Hybrid_4 CCAACCTGTATCTTCAATAGTAATACCATTGATTTTTTCCGTATTCGATTGAATTTTTTT	11142
AJ_Hybrid_5 CCAACCTGTATCTTCAATAGTAATACCATTGATTTTTTCCGTATTCGATTGAATTTTTTT	11149
AJ_Hybrid_6 CCAACCTGTATCTTCAATAGTAATACCATTGATTTTTTCCGTATTCGATTGAATTTTTTT	11153
AJ_Hybrid_7 CCAACCTGTATCTTCAATAGTAATACCATTGATTTTTTCCGTATTCGATTGAATTTTTTT	11146
AJ_Hybrid_8 CCAACCTGTATCTTCAATAGTAATACCATTGATTTTTTCCGTATTCGATTGAATTTTTTT	11146
************************************************************
Andhra ATTTGTTTCTTCTATCTTTTCGTCTATCTTTTCGTTTAACGTTTTTTGTTCTTGTTTCAA	11213
JBug18 ATTTGTTTCT------------TCTATCTTTTCGTTTAACGTTTTTTGTTCTTGTTTCAA	11198
AJ_Hybrid_1 ATTTGTTTCT------------TCTATCTTTTCGTTTAACGTTTTTTGTTCTTGTTTCAA	11198
AJ_Hybrid_2 ATTTGTTTCT------------TCTATCTTTTCGTTTAACGTTTTTTGTTCTTGTTTCAA	11192
AJ_Hybrid_3 ATTTGTTTCT------------TCTATCTTTTCGTTTAACGTTTTTTGTTCTTGTTTCAA	11198
AJ_Hybrid_4 ATTTGTTTCT------------TCTATCTTTTCGTTTAACGTTTTTTGTTCTTGTTTCAA	11190
AJ_Hybrid_5 ATTTGTTTCT------------TCTATCTTTTCGTTTAACGTTTTTTGTTCTTGTTTCAA	11197
AJ_Hybrid_6 ATTTGTTTCT------------TCTATCTTTTCGTTTAACGTTTTTTGTTCTTGTTTCAA	11201
AJ_Hybrid_7 ATTTGTTTCTTCTATCTTTTCGTCTATCTTTTCGTTTAACGTTTTTTGTTCTTGTTTCAA	11206
AJ_Hybrid_8 ATTTGTTTCTTCTATCTTTTCGTCTATCTTTTCGTTTAACGTTTTTTGTTCTTGTTTCAA	11206
********** **************************************
Andhra TTCGTCGATATTAATGGAATCAATTTTTTGCTTCATTTCTTCTAAGTTGTAACTATTAAA	11273
JBug18 TTCGTCGATATTAATGGAATCAAGTTTTTGTTTCATTTCTTCTAAGTTATAACGATTAAC	11258
AJ_Hybrid_1 TTCGTCGATATTAATGGAATCAAGTTTTTGTTTCATTTCTTCTAAGTTATAACGATTAAC	11258
AJ_Hybrid_2 TTCGTCGATATTAATGGAATCAAGTTTTTGTTTCATTTCTTCTAAGTTATAACGATTAAC	11252
AJ_Hybrid_3 TTCGTCGATATTAATGGAATCAAGTTTTTGTTTCATTTCTTCTAAGTTATAACGATTAAC	11258
AJ_Hybrid_4 TTCGTCGATATTAATGGAATCAAGTTTTTGTTTCATTTCTTCTAAGTTATAACGATTAAC	11250
AJ_Hybrid_5 TTCGTCGATATTAATGGAATCAAGTTTTTGTTTCATTTCTTCTAAGTTATAACGATTAAC	11257
AJ_Hybrid_6 TTCGTCGATATTAATGGAATCAAGTTTTTGTTTCATTTCTTCTAAGTTATAACGATTAAC	11261
AJ_Hybrid_7 TTCGTCGATATTAATGGAATCAATTTTTTGCTTCATTTCTTCTAAGTTGTAACTATTAAA	11266
AJ_Hybrid_8 TTCGTCGATATTAATGGAATCAATTTTTTGCTTCATTTCTTCTAAGTTGTAACTATTAAA	11266
*********************** ****** ***************** **** *****
Andhra TTTTTCAGTAATTTCATTCACTTTTAATTTGTTATCTTCGACAGATGTTTCAATGACTTT	11333
JBug18 TTTTTCAGTAATTTCATTCACTTTTAACTTGTTATCTTCGACTGATGTCTCAATCACTTT	11318
AJ_Hybrid_1 TTTTTCAGTAATTTCATTCACTTTTAACTTGTTATCTTCGACTGATGTCTCAATCACTTT	11318
AJ_Hybrid_2 TTTTTCAGTAATTTCATTCACTTTTAACTTGTTATCTTCGACTGATGTCTCAATCACTTT	11312
AJ_Hybrid_3 TTTTTCAGTAATTTCATTCACTTTTAACTTGTTATCTTCGACTGATGTCTCAATCACTTT	11318
AJ_Hybrid_4 TTTTTCAGTAATTTCATTCACTTTTAACTTGTTATCTTCGACTGATGTCTCAATCACTTT	11310
AJ_Hybrid_5 TTTTTCAGTAATTTCATTCACTTTTAACTTGTTATCTTCGACTGATGTCTCAATCACTTT	11317
AJ_Hybrid_6 TTTTTCAGTAATTTCATTCACTTTTAACTTGTTATCTTCGACTGATGTCTCAATCACTTT	11321
AJ_Hybrid_7 TTTTTCAGTAATTTCATTCACTTTTAATTTGTTATCTTCGACAGATGTTTCAATGACTTT	11326
AJ_Hybrid_8 TTTTTCAGTAATTTCATTCACTTTTAATTTGTTATCTTCGACAGATGTTTCAATGACTTT	11326
*************************** ************** ***** ***** *****
Andhra GATTTTTTCTTCATTATCATAAATACGTTTTTCATTGTCTGATAATTTTTCTTGTACTTC	11393
JBug18 GATTTTTTCTTCATTATCATAAATACGTTTTTCATTGTCTGATAATTTTTCTTGTACTTC	11378
AJ_Hybrid_1 GATTTTTTCTTCATTATCATAAATACGTTTTTCATTGTCTGATAATTTTTCTTGTACTTC	11378
AJ_Hybrid_2 GATTTTTTCTTCATTATCATAAATACGTTTTTCATTGTCTGATAATTTTTCTTGTACTTC	11372
AJ_Hybrid_3 GATTTTTTCTTCATTATCATAAATACGTTTTTCATTGTCTGATAATTTTTCTTGTACTTC	11378
AJ_Hybrid_4 GATTTTTTCTTCATTATCATAAATACGTTTTTCATTGTCTGATAATTTTTCTTGTACTTC	11370
AJ_Hybrid_5 GATTTTTTCTTCATTATCATAAATACGTTTTTCATTGTCTGATAATTTTTCTTGTACTTC	11377
AJ_Hybrid_6 GATTTTTTCTTCATTATCATAAATACGTTTTTCATTGTCTGATAATTTTTCTTGTACTTC	11381
AJ_Hybrid_7 GATTTTTTCTTCATTATCATAAATACGTTTTTCATTGTCTGATAATTTTTCTTGTACTTC	11386
AJ_Hybrid_8 GATTTTTTCTTCATTATCATAAATACGTTTTTCATTGTCTGATAATTTTTCTTGTACTTC	11386
************************************************************
Andhra TTGCATTTCATCTTGTAGTGGTTCGATACTTTCTAAATGAAGAAATCCGTTTTTAGTGTA	11453
JBug18 TTGCATTTCATCTTGTAGTGGTTCGATACTTTCTAAATAAAGAAATCCGTTTTTAGTGTA	11438
AJ_Hybrid_1 TTGCATTTCATCTTGTAGTGGTTCGATACTTTCTAAATAAAGAAATCCGTTTTTAGTGTA	11438
AJ_Hybrid_2 TTGCATTTCATCTTGTAGTGGTTCGATACTTTCTAAATAAAGAAATCCGTTTTTAGTGTA	11432
AJ_Hybrid_3 TTGCATTTCATCTTGTAGTGGTTCGATACTTTCTAAATAAAGAAATCCGTTTTTAGTGTA	11438
AJ_Hybrid_4 TTGCATTTCATCTTGTAGTGGTTCGATACTTTCTAAATAAAGAAATCCGTTTTTAGTGTA	11430
AJ_Hybrid_5 TTGCATTTCATCTTGTAGTGGTTCGATACTTTCTAAATAAAGAAATCCGTTTTTAGTGTA	11437
AJ_Hybrid_6 TTGCATTTCATCTTGTAGTGGTTCGATACTTTCTAAATAAAGAAATCCGTTTTTAGTGTA	11441
AJ_Hybrid_7 TTGCATTTCATCTTGTAGTGGTTCGATACTTTCTAAATGAAGAAATCCGTTTTTAGTGTA	11446
AJ_Hybrid_8 TTGCATTTCATCTTGTAGTGGTTCGATACTTTCTAAATGAAGAAATCCGTTTTTAGTGTA	11446
************************************** *********************
Andhra AATATAAACATCACCGTCAACGGTTGAACATATATCATTTTCGTCAAGAAGATTTGTATT	11513
JBug18 AATATAAACATCACCGTCAACGGTTGAACATATATCATTTTCATCAAGAAGATTTGTATT	11498
AJ_Hybrid_1 AATATAAACATCACCGTCAACGGTTGAACATATATCATTTTCATCAAGAAGATTTGTATT	11498
AJ_Hybrid_2 AATATAAACATCACCGTCAACGGTTGAACATATATCATTTTCATCAAGAAGATTTGTATT	11492
AJ_Hybrid_3 AATATAAACATCACCGTCAACGGTTGAACATATATCATTTTCATCAAGAAGATTTGTATT	11498
AJ_Hybrid_4 AATATAAACATCACCGTCAACGGTTGAACATATATCATTTTCATCAAGAAGATTTGTATT	11490
AJ_Hybrid_5 AATATAAACATCACCGTCAACGGTTGAACATATATCATTTTCATCAAGAAGATTTGTATT	11497
AJ_Hybrid_6 AATATAAACATCACCGTCAACGGTTGAACATATATCATTTTCATCAAGAAGATTTGTATT	11501
AJ_Hybrid_7 AATATAAACATCACCGTCAACGGTTGAACATATATCATTTTCGTCAAGAAGATTTGTATT	11506
AJ_Hybrid_8 AATATAAACATCACCGTCAACGGTTGAACATATATCATTTTCGTCAAGAAGATTTGTATT	11506
****************************************** *****************
Andhra AAAATTTTGTAGGTTATAAATATCTTTGACACTTCTTACAAATTTACTTGCCATGCTTTT	11573
JBug18 AAACTTTTCTAAATGATAAATATCTTTGACACTTCTTACAAATTTACTTGCCATGCTTTT	11558
AJ_Hybrid_1 AAACTTTTCTAAATGATAAATATCTTTGACACTTCTTACAAATTTACTTGCCATGCTTTT	11558
AJ_Hybrid_2 AAACTTTTCTAAATGATAAATATCTTTGACACTTCTTACAAATTTACTTGCCATGCTTTT	11552
AJ_Hybrid_3 AAACTTTTCTAAATGATAAATATCTTTGACACTTCTTACAAATTTACTTGCCATGCTTTT	11558
AJ_Hybrid_4 AAACTTTTCTAAATGATAAATATCTTTGACACTTCTTACAAATTTACTTGCCATGCTTTT	11550
AJ_Hybrid_5 AAACTTTTCTAAATGATAAATATCTTTGACACTTCTTACAAATTTACTTGCCATGCTTTT	11557
AJ_Hybrid_6 AAACTTTTCTAAATGATAAATATCTTTGACACTTCTTACAAATTTACTTGCCATGCTTTT	11561
AJ_Hybrid_7 AAAATTTTGTAGGTTATAAATATCTTTGACACTTCTTACAAATTTACTTGCCATGCTTTT	11566
AJ_Hybrid_8 AAAATTTTGTAGGTTATAAATATCTTTGACACTTCTTACAAATTTACTTGCCATGCTTTT	11566
*** **** ** * *********************************************
Andhra CAACCTCCAATTTTCCCCAAAGATGTTTTTCATTGAGTATTTTTTCATGTTTATCTTCTA	11633
JBug18 CAACCTCCAATTTTCCCCAAAGATGTTTTTCATTGAGTATTTTTTCTTTTTTATCTTCAA	11618
AJ_Hybrid_1 CAACCTCCAATTTTCCCCAAAGATGTTTTTCATTGAGTATTTTTTCTTTTTTATCTTCAA	11618
AJ_Hybrid_2 CAACCTCCAATTTTCCCCAAAGATGTTTTTCATTGAGTATTTTTTCTTTTTTATCTTCAA	11612
AJ_Hybrid_3 CAACCTCCAATTTTCCCCAAAGATGTTTTTCATTGAGTATTTTTTCTTTTTTATCTTCAA	11618
AJ_Hybrid_4 CAACCTCCAATTTTCCCCAAAGATGTTTTTCATTGAGTATTTTTTCTTTTTTATCTTCAA	11610
AJ_Hybrid_5 CAACCTCCAATTTTCCCCAAAGATGTTTTTCATTGAGTATTTTTTCTTTTTTATCTTCAA	11617
AJ_Hybrid_6 CAACCTCCAATTTTCCCCAAAGATGTTTTTCATTGAGTATTTTTTCTTTTTTATCTTCAA	11621
AJ_Hybrid_7 CAACCTCCAATTTTCCCCAAAGATGTTTTTCATTGAGTATTTTTTCATGTTTATCTTCTA	11626
AJ_Hybrid_8 CAACCTCCAATTTTCCCCAAAGATGTTTTTCATTGAGTATTTTTTCATGTTTATCTTCTA	11626
********************************************** * ********* *
Andhra TTTTACCAATTGGCATATAGAAAAATTGTTTGCTTGAACCTTTTTTAGCGTATTTAAACT	11693
JBug18 TATGACCGATTGGCATATAGAAATATTTGTCACTTGAACCTTTTTTAGCGTATTTAAACT	11678
AJ_Hybrid_1 TATGACCGATTGGCATATAGAAATATTTGTCACTTGAACCTTTTTTAGCGTATTTAAACT	11678
AJ_Hybrid_2 TATGACCGATTGGCATATAGAAATATTTGTCACTTGAACCTTTTTTAGCGTATTTAAACT	11672
AJ_Hybrid_3 TATGACCGATTGGCATATAGAAATATTTGTCACTTGAACCTTTTTTAGCGTATTTAAACT	11678
AJ_Hybrid_4 TATGACCGATTGGCATATAGAAATATTTGTCACTTGAACCTTTTTTAGCGTATTTAAACT	11670
AJ_Hybrid_5 TATGACCGATTGGCATATAGAAATATTTGTCACTTGAACCTTTTTTAGCGTATTTAAACT	11677
AJ_Hybrid_6 TATGACCGATTGGCATATAGAAATATTTGTCACTTGAACCTTTTTTAGCGTATTTAAACT	11681
AJ_Hybrid_7 TTTTACCAATTGGCATATAGAAAAATTGTTTGCTTGAACCTTTTTTAGCGTATTTAAACT	11686
AJ_Hybrid_8 TTTTACCAATTGGCATATAGAAAAATTGTTTGCTTGAACCTTTTTTAGCGTATTTAAACT	11686
* * *** *************** *** * ****************************
Andhra TAATCCACCATAATTTTGCTTGTTTATCTTTTATGATTTGATAAAACGGTACATATTCAT	11753
JBug18 TAATCCACCATAATTTTGCTTGTTTATCTTTGATGATTTGATAAAACGGTACATATTCAT	11738
AJ_Hybrid_1 TAATCCACCATAATTTTGCTTGTTTATCTTTGATGATTTGATAAAACGGTACATATTCAT	11738
AJ_Hybrid_2 TAATCCACCATAATTTTGCTTGTTTATCTTTGATGATTTGATAAAACGGTACATATTCAT	11732
AJ_Hybrid_3 TAATCCACCATAATTTTGCTTGTTTATCTTTGATGATTTGATAAAACGGTACATATTCAT	11738
AJ_Hybrid_4 TAATCCACCATAATTTTGCTTGTTTATCTTTGATGATTTGATAAAACGGTACATATTCAT	11730
AJ_Hybrid_5 TAATCCACCATAATTTTGCTTGTTTATCTTTGATGATTTGATAAAACGGTACATATTCAT	11737
AJ_Hybrid_6 TAATCCACCATAATTTTGCTTGTTTATCTTTGATGATTTGATAAAACGGTACATATTCAT	11741
AJ_Hybrid_7 TAATCCACCATAATTTTGCTTGTTTATCTTTTATGATTTGATAAAACGGTACATATTCAT	11746
AJ_Hybrid_8 TAATCCACCATAATTTTGCTTGTTTATCTTTTATGATTTGATAAAACGGTACATATTCAT	11746
******************************* ****************************
Andhra TAGGTTGTATATATGAATCTTTATCAACCTCTTTTGCACTCATACCATAATCATATCTAG	11813
JBug18 TAGGTTGTATATATGAATCTTTATCAACCTCTTTCGCACTCATACCATAATCATATCTAG	11798
AJ_Hybrid_1 TAGGTTGTATATATGAATCTTTATCAACCTCTTTCGCACTCATACCATAATCATATCTAG	11798
AJ_Hybrid_2 TAGGTTGTATATATGAATCTTTATCAACCTCTTTCGCACTCATACCATAATCATATCTAG	11792
AJ_Hybrid_3 TAGGTTGTATATATGAATCTTTATCAACCTCTTTCGCACTCATACCATAATCATATCTAG	11798
AJ_Hybrid_4 TAGGTTGTATATATGAATCTTTATCAACCTCTTTCGCACTCATACCATAATCATATCTAG	11790
AJ_Hybrid_5 TAGGTTGTATATATGAATCTTTATCAACCTCTTTCGCACTCATACCATAATCATATCTAG	11797
AJ_Hybrid_6 TAGGTTGTATATATGAATCTTTATCAACCTCTTTCGCACTCATACCATAATCATATCTAG	11801
AJ_Hybrid_7 TAGGTTGTATATATGAATCTTTATCAACCTCTTTTGCACTCATACCATAATCATATCTAG	11806
AJ_Hybrid_8 TAGGTTGTATATATGAATCTTTATCAACCTCTTTTGCACTCATACCATAATCATATCTAG	11806
********************************** *************************
Andhra GAACAATCGGTAATGTATTTGTTTTATGAGCAGTAAATGTACCACGCCAATTATATTTAA	11873
JBug18 GAACAATCGGTAATGTATTTGTTTTATGAGCAGTAAATGTACCACGCCAATTATATTTAA	11858
AJ_Hybrid_1 GAACAATCGGTAATGTATTTGTTTTATGAGCAGTAAATGTACCACGCCAATTATATTTAA	11858
AJ_Hybrid_2 GAACAATCGGTAATGTATTTGTTTTATGAGCAGTAAATGTACCACGCCAATTATATTTAA	11852
AJ_Hybrid_3 GAACAATCGGTAATGTATTTGTTTTATGAGCAGTAAATGTACCACGCCAATTATATTTAA	11858
AJ_Hybrid_4 GAACAATCGGTAATGTATTTGTTTTATGAGCAGTAAATGTACCACGCCAATTATATTTAA	11850
AJ_Hybrid_5 GAACAATCGGTAATGTATTTGTTTTATGAGCAGTAAATGTACCACGCCAATTATATTTAA	11857
AJ_Hybrid_6 GAACAATCGGTAATGTATTTGTTTTATGAGCAGTAAATGTACCACGCCAATTATATTTAA	11861
AJ_Hybrid_7 GAACAATCGGTAATGTATTTGTTTTATGAGCAGTAAATGTACCACGCCAATTATATTTAA	11866
AJ_Hybrid_8 GAACAATCGGTAATGTATTTGTTTTATGAGCAGTAAATGTACCACGCCAATTATATTTAA	11866
************************************************************
Andhra CGTATTTATTTTCACTCACTTGTGGTTTATCAGGTGTTTTTCCACCGTTTGCATAATGTT	11933
JBug18 TATATTTTTTATCACTGACTTTTGGTTTGTCAGGTGTTTTTCCACCGTTTGCATAATGTT	11918
AJ_Hybrid_1 TATATTTTTTATCACTGACTTTTGGTTTGTCAGGTGTTTTTCCACCGTTTGCATAATGTT	11918
AJ_Hybrid_2 TATATTTTTTATCACTGACTTTTGGTTTGTCAGGTGTTTTTCCACCGTTTGCATAATGTT	11912
AJ_Hybrid_3 TATATTTTTTATCACTGACTTTTGGTTTGTCAGGTGTTTTTCCACCGTTTGCATAATGTT	11918
AJ_Hybrid_4 TATATTTTTTATCACTGACTTTTGGTTTGTCAGGTGTTTTTCCACCGTTTGCATAATGTT	11910
AJ_Hybrid_5 TATATTTTTTATCACTGACTTTTGGTTTGTCAGGTGTTTTTCCACCGTTTGCATAATGTT	11917
AJ_Hybrid_6 TATATTTTTTATCACTGACTTTTGGTTTGTCAGGTGTTTTTCCACCGTTTGCATAATGTT	11921
AJ_Hybrid_7 CGTATTTATTTTCACTCACTTGTGGTTTATCAGGTGTTTTTCCACCGTTTGCATAATGTT	11926
AJ_Hybrid_8 CGTATTTATTTTCACTCACTTGTGGTTTATCAGGTGTTTTTCCACCGTTTGCATAATGTT	11926
***** ** ***** **** ****** *******************************
Andhra TAATACGAGAAATAAAGTAATCAATCAATTTTAATTGATTTGCTCTTGTATTTGGTGCAC	11993
JBug18 TAATACGAGAGATAAAGTAATCAATCAATTTTAATTGGTTTGCTCTTGTATTTGGTGCAT	11978
AJ_Hybrid_1 TAATACGAGAGATAAAGTAATCAATCAATTTTAATTGGTTTGCTCTTGTATTTGGTGCAT	11978
AJ_Hybrid_2 TAATACGAGAGATAAAGTAATCAATCAATTTTAATTGGTTTGCTCTTGTATTTGGTGCAT	11972
AJ_Hybrid_3 TAATACGAGAGATAAAGTAATCAATCAATTTTAATTGGTTTGCTCTTGTATTTGGTGCAT	11978
AJ_Hybrid_4 TAATACGAGAGATAAAGTAATCAATCAATTTTAATTGGTTTGCTCTTGTATTTGGTGCAT	11970
AJ_Hybrid_5 TAATACGAGAGATAAAGTAATCAATCAATTTTAATTGGTTTGCTCTTGTATTTGGTGCAT	11977
AJ_Hybrid_6 TAATACGAGAGATAAAGTAATCAATCAATTTTAATTGGTTTGCTCTTGTATTTGGTGCAT	11981
AJ_Hybrid_7 TAATACGAGAGATAAAGTAATCAATCAATTTTAATTGGTTTGCTCTTGTATTTGGTGCAT	11986
AJ_Hybrid_8 TAATACGAGAAATAAAGTAATCAATCAATTTTAATTGATTTGCTCTTGTATTTGGTGCAC	11986
********** ************************** *********************
Andhra CCACACCCACGTGTATAGCCCAACTACGATGAGGACAAGACGTTGAAAAGTATTCACGAT	12053
JBug18 TAACGCCTACGTGTATATCCCAACTACGATGAGGACAAGACGTTGAAAAGTATTCACGAT	12038
AJ_Hybrid_1 TAACGCCTACGTGTATATCCCAACTACGATGAGGACAAGACGTTGAAAAGTATTCACGAT	12038
AJ_Hybrid_2 TAACGCCTACGTGTATATCCCAACTACGATGAGGACAAGACGTTGAAAAGTATTCACGAT	12032
AJ_Hybrid_3 TAACGCCTACGTGTATATCCCAACTACGATGAGGACAAGACGTTGAAAAGTATTCACGAT	12038
AJ_Hybrid_4 TAACGCCTACGTGTATATCCCAACTACGATGAGGACAAGACGTTGAAAAGTATTCACGAT	12030
AJ_Hybrid_5 TAACGCCTACGTGTATATCCCAACTACGATGAGGACAAGACGTTGAAAAGTATTCACGAT	12037
AJ_Hybrid_6 TAACGCCTACGTGTATATCCCAACTACGATGAGGACAAGACGTTGAAAAGTATTCACGAT	12041
AJ_Hybrid_7 TAACGCCTACGTGTATATCCCAACTACGATGAGGACAAGACGTTGAAAAGTATTCACGAT	12046
AJ_Hybrid_8 CCACACCCACGTGTATAGCCCAACTACGATGAGGACAAGACGTTGAAAAGTATTCACGAT	12046
** ** ********* ******************************************
Andhra GTAGGTGAACTGTATTACGATTAATAGGTAATTTGTATGATTTCATCACATCAGCAACAA	12113
JBug18 GTAGGTGAACCGTATTACGATTAATTGGTAAATTGTATGATTTCATTACATCGGCAACAA	12098
AJ_Hybrid_1 GTAGGTGAACCGTATTACGATTAATTGGTAAATTGTATGATTTCATTACATCGGCAACAA	12098
AJ_Hybrid_2 GTAGGTGAACCGTATTACGATTAATTGGTAAATTGTATGATTTCATTACATCGGCAACAA	12092
AJ_Hybrid_3 GTAGGTGAACCGTATTACGATTAATTGGTAAATTGTATGATTTCATTACATCGGCAACAA	12098
AJ_Hybrid_4 GTAGGTGAACCGTATTACGATTAATTGGTAAATTGTATGATTTCATTACATCGGCAACAA	12090
AJ_Hybrid_5 GTAGGTGAACCGTATTACGATTAATTGGTAAATTGTATGATTTCATTACATCGGCAACAA	12097
AJ_Hybrid_6 GTAGGTGAACCGTATTACGATTAATTGGTAAATTGTATGATTTCATTACATCGGCAACAA	12101
AJ_Hybrid_7 GTAGGTGAACCGTATTACGATTAATTGGTAAATTGTATGATTTCATTACATCGGCAACAA	12106
AJ_Hybrid_8 GTAGGTGAACTGTATTACGATTAATAGGTAATTTGTATGATTTCATCACATCAGCAACAA	12106
********** ************** ***** ************** ***** *******
Andhra CTTTAAAAGTAGCTTCTTCATTTTTCATAAATGTTTCATCTGAAATGTGATTAGGAAAAC	12173
JBug18 CTTTAAAAGTAGCTTCTTCATTTTTCATAAATGTTTCATCAGATATATGATTTGGATAAC	12158
AJ_Hybrid_1 CTTTAAAAGTAGCTTCTTCATTTTTCATAAATGTTTCATCAGATATATGATTTGGATAAC	12158
AJ_Hybrid_2 CTTTAAAAGTAGCTTCTTCATTTTTCATAAATGTTTCATCAGATATATGATTTGGATAAC	12152
AJ_Hybrid_3 CTTTAAAAGTAGCTTCTTCATTTTTCATAAATGTTTCATCAGATATATGATTTGGATAAC	12158
AJ_Hybrid_4 CTTTAAAAGTAGCTTCTTCATTTTTCATAAATGTTTCATCAGATATATGATTTGGATAAC	12150
AJ_Hybrid_5 CTTTAAAAGTAGCTTCTTCATTTTTCATAAATGTTTCATCAGATATATGATTTGGATAAC	12157
AJ_Hybrid_6 CTTTAAAAGTAGCTTCTTCATTTTTCATAAATGTTTCATCAGATATATGATTTGGATAAC	12161
AJ_Hybrid_7 CTTTAAAAGTAGCTTCTTCATTTTTCATAAATGTTTCATCAGATATATGATTTGGATAAC	12166
AJ_Hybrid_8 CTTTAAAAGTAGCTTCTTCATTTTTCATAAATGTTTCATCTGAAATGTGATTAGGAAAAC	12166
**************************************** ** ** ***** *** ***
Andhra TTTCACAGACCTCAAAACCAATTAAATGACTGTTAGCGTAATTATTCCCACAATGCCATT	12233
JBug18 TTTCACAGACTTCAAAACCAATTAAATGTTGGTTTGCGTAACTATTACCACAATGCCATT	12218
AJ_Hybrid_1 TTTCACAGACTTCAAAACCAATTAAATGTTGGTTTGCGTAACTATTACCACAATGCCATT	12218
AJ_Hybrid_2 TTTCACAGACTTCAAAACCAATTAAATGTTGGTTTGCGTAACTATTACCACAATGCCATT	12212
AJ_Hybrid_3 TTTCACAGACTTCAAAACCAATTAAATGTTGGTTTGCGTAACTATTACCACAATGCCATT	12218
AJ_Hybrid_4 TTTCACAGACTTCAAAACCAATTAAATGTTGGTTTGCGTAACTATTACCACAATGCCATT	12210
AJ_Hybrid_5 TTTCACAGACTTCAAAACCAATTAAATGTTGGTTTGCGTAACTATTACCACAATGCCATT	12217
AJ_Hybrid_6 TTTCACAGACTTCAAAACCAATTAAATGTTGGTTTGCGTAACTATTACCACAATGCCATT	12221
AJ_Hybrid_7 TTTCACAGACTTCAAAACCAATTAAATGTTGGTTTGCGTAACTATTACCACAATGCCATT	12226
AJ_Hybrid_8 TTTCACAGACCTCAAAACCAATTAAATGACTGTTAGCGTAATTATTCCCACAATGCCATT	12226
********** ***************** *** ****** **** *************
Andhra CAATATAGTTTGTTGGGTGATACCATAATGTTTCATTTCTATTCACATATACTGAAGCCC	12293
JBug18 CAACAAAGTTTGTTGGGTGATACCATAAAATCTCATTACGATTGATATATACAGACGCCC	12278
AJ_Hybrid_1 CAACAAAGTTTGTTGGGTGATACCATAAAATCTCATTACGATTGATATATACAGACGCCC	12278
AJ_Hybrid_2 CAACAAAGTTTGTTGGGTGATACCATAAAATCTCATTACGATTGATATATACAGACGCCC	12272
AJ_Hybrid_3 CAACAAAGTTTGTTGGGTGATACCATAAAATCTCATTACGATTGATATATACAGACGCCC	12278
AJ_Hybrid_4 CAACAAAGTTTGTTGGGTGATACCATAAAATCTCATTACGATTGATATATACAGACGCCC	12270
AJ_Hybrid_5 CAACAAAGTTTGTTGGGTGATACCATAAAATCTCATTACGATTGATATATACAGACGCCC	12277
AJ_Hybrid_6 CAACAAAGTTTGTTGGGTGATACCATAAAATCTCATTACGATTGATATATACAGACGCCC	12281
AJ_Hybrid_7 CAACAAAGTTTGTTGGGTGATACCATAAAATCTCATTACGATTGATATATACAGACGCCC	12286
AJ_Hybrid_8 CAATATAGTTTGTTGGGTGATACCATAATGTTTCATTTCTATTCACATATACTGAAGCCC	12286
*** * ********************** * ***** * *** * ****** ** ****
Andhra AACCTGCTGTATATGATCCATTTTGTTCACGTGAATATAACCAATTCAAATATTGGCTCG	12353
JBug18 AACCTTGTGTATACGACCCATTTTGTTCACGTGTATATAACCAATTTAAATATTGACTAG	12338
AJ_Hybrid_1 AACCTTGTGTATACGACCCATTTTGTTCACGTGTATATAACCAATTTAAATATTGACTAG	12338
AJ_Hybrid_2 AACCTTGTGTATACGACCCATTTTGTTCACGTGTATATAACCAATTTAAATATTGACTAG	12332
AJ_Hybrid_3 AACCTTGTGTATACGACCCATTTTGTTCACGTGTATATAACCAATTTAAATATTGACTAG	12338
AJ_Hybrid_4 AACCTTGTGTATACGACCCATTTTGTTCACGTGTATATAACCAATTTAAATATTGACTAG	12330
AJ_Hybrid_5 AACCTTGTGTATACGACCCATTTTGTTCACGTGTATATAACCAATTTAAATATTGACTAG	12337
AJ_Hybrid_6 AACCTTGTGTATACGACCCATTTTGTTCACGTGTATATAACCAATTTAAATATTGACTAG	12341
AJ_Hybrid_7 AACCTTGTGTATACGACCCATTTTGTTCACGTGTATATAACCAATTTAAATATTGACTAG	12346
AJ_Hybrid_8 AACCTGCTGTATATGATCCATTTTGTTCACGTGAATATAACCAATTCAAATATTGGCTCG	12346
***** ****** ** **************** ************ ******** ** *
Andhra GTGTCATTGAACCGTAATCATTATGAATCACGACACCATCAATACTAGGTTTTAAACCTG	12413
JBug18 GTGTCATACTTCCATAATCATTATGAATGACAACTCCGTCAATACTAGGTTTTTGACCTG	12398
AJ_Hybrid_1 GTGTCATACTTCCATAATCATTATGAATGACAACTCCGTCAATACTAGGTTTTTGACCTG	12398
AJ_Hybrid_2 GTGTCATACTTCCATAATCATTATGAATGACAACTCCGTCAATACTAGGTTTTTGACCTG	12392
AJ_Hybrid_3 GTGTCATACTTCCATAATCATTATGAATGACAACTCCGTCAATACTAGGTTTTTGACCTG	12398
AJ_Hybrid_4 GTGTCATACTTCCATAATCATTATGAATGACAACTCCGTCAATACTAGGTTTTTGACCTG	12390
AJ_Hybrid_5 GTGTCATACTTCCATAATCATTATGAATGACAACTCCGTCAATACTAGGTTTTTGACCTG	12397
AJ_Hybrid_6 GTGTCATACTTCCATAATCATTATGAATGACAACTCCGTCAATACTAGGTTTTTGACCTG	12401
AJ_Hybrid_7 GTGTCATACTTCCATAATCATTATGAATGACAACTCCGTCAATACTAGGTTTTTGACCTG	12406
AJ_Hybrid_8 GTGTCATTGAACCGTAATCATTATGAATCACGACACCATCAATACTAGGTTTTAAACCTG	12406
******* ** ************** ** ** ** *************** *****
Andhra TTAATTTTTGACCTTTAATGTGATTTGAATAAATGTTTTTCATCAAAAAACCTCCTAAAA	12473
JBug18 TCAACTTTTGACCTTTAATGTGGTTTGAATAAATATTTTTCATTGTTTTACCTCCTTAAA	12458
AJ_Hybrid_1 TCAACTTTTGACCTTTAATGTGGTTTGAATAAATATTTTTCATTGTTTTACCTCCTTAAA	12458
AJ_Hybrid_2 TCAACTTTTGACCTTTAATGTGGTTTGAATAAATATTTTTCATTGTTTTACCTCCTTAAA	12452
AJ_Hybrid_3 TCAACTTTTGACCTTTAATGTGGTTTGAATAAATATTTTTCATTGTTTTACCTCCTTAAA	12458
AJ_Hybrid_4 TCAACTTTTGACCTTTAATGTGGTTTGAATAAATATTTTTCATTGTTTTACCTCCTTAAA	12450
AJ_Hybrid_5 TCAACTTTTGACCTTTAATGTGGTTTGAATAAATATTTTTCATTGTTTTACCTCCTTAAA	12457
AJ_Hybrid_6 TCAACTTTTGACCTTTAATGTGGTTTGAATAAATATTTTTCATTGTTTTACCTCCTTAAA	12461
AJ_Hybrid_7 TCAACTTTTGACCTTTAATGTGGTTTGAATAAATATTTTTCATTGTTTTACCTCCTTAAA	12466
AJ_Hybrid_8 TTAATTTTTGACCTTTAATGTGATTTGAATAAATGTTTTTCATCAAAAAACCTCCTAAAA	12466
* ** ***************** *********** ******** ******* ***
Andhra TTGAAGGATAGGC-AATGCCTACCCTAGAATAATCAACCCTTTACTTGATAATGTTTGAG	12532
JBug18 ATTAAGGATAGGCGAGTGCCTACCCTTTTATAATGAACCCTTTACTATCCATTGTATTAG	12518
AJ_Hybrid_1 ATTAAGGATAGGCGAGTGCCTACCCTTTTATAATGAACCCTTTACTATCCATTGTATTAG	12518
AJ_Hybrid_2 ATTAAGGATAGGCGAGTGCCTACCCTTTTATAATGAACCCTTTACTATCCATTGTATTAG	12512
AJ_Hybrid_3 ATTAAGGATAGGCGAGTGCCTACCCTTTTATAATGAACCCTTTACTATCCATTGTATTAG	12518
AJ_Hybrid_4 ATTAAGGATAGGCGAGTGCCTACCCTTTTATAATGAACCCTTTACTATCCATTGTATTAG	12510
AJ_Hybrid_5 ATTAAGGATAGGCGAGTGCCTACCCTTTTATAATGAACCCTTTACTATCCATTGTATTAG	12517
AJ_Hybrid_6 ATTAAGGATAGGCGAGTGCCTACCCTTTTATAATGAACCCTTTACTATCCATTGTATTAG	12521
AJ_Hybrid_7 ATTAAGGATAGGCGAGTGCCTACCCTTTTATAATGAACCCTTTACTATCCATTGTATTAG	12526
AJ_Hybrid_8 TTGAAGGATAGGC-AATGCCTACCCTAGAATAATCAACCCTTTACTTGATAATGTTTGAG	12525
* ********** * ********** ***** *********** * *** * **
Andhra GATCAACATTGGTAGAATATCCATGGTCTTTATCTGTAAATATCCTACTACCATTATACA	12592
JBug18 GTTCTATGTTTGTTGAATATCCATGATCTTTATCTGTGAATATCCTACTACCATTATACA	12578
AJ_Hybrid_1 GTTCTATGTTTGTTGAATATCCATGATCTTTATCTGTGAATATCCTACTACCATTATACA	12578
AJ_Hybrid_2 GTTCTATGTTTGTTGAATATCCATGATCTTTATCTGTGAATATCCTACTACCATTATACA	12572
AJ_Hybrid_3 GTTCTATGTTTGTTGAATATCCATGATCTTTATCTGTGAATATCCTACTACCATTATACA	12578
AJ_Hybrid_4 GTTCTATGTTTGTTGAATATCCATGATCTTTATCTGTGAATATCCTACTACCATTATACA	12570
AJ_Hybrid_5 GTTCTATGTTTGTTGAATATCCATGATCTTTATCTGTGAATATCCTACTACCATTATACA	12577
AJ_Hybrid_6 GTTCTATGTTTGTTGAATATCCATGATCTTTATCTGTGAATATCCTACTACCATTATACA	12581
AJ_Hybrid_7 GTTCTATGTTTGTTGAATATCCATGATCTTTATCTGTGAATATCCTACTACCATTATACA	12586
AJ_Hybrid_8 GATCAACATTGGTAGAATATCCATGGTCTTTATCTGTAAATATCCTACTACCATTATACA	12585
* ** * ** ** *********** *********** **********************
Andhra CGTTATAAACTGTTTTGTTACTTGAAATATTTGAACCAAAGCATGTTACCTCTCCACCAC	12652
JBug18 CGTTATAAACCGTTTTGTTACTTGAAATATTTGAACCAAAACAAGTGATTTCCCCACCAC	12638
AJ_Hybrid_1 CGTTATAAACCGTTTTGTTACTTGAAATATTTGAACCAAAACAAGTGATTTCCCCACCAC	12638
AJ_Hybrid_2 CGTTATAAACCGTTTTGTTACTTGAAATATTTGAACCAAAACAAGTGATTTCCCCACCAC	12632
AJ_Hybrid_3 CGTTATAAACCGTTTTGTTACTTGAAATATTTGAACCAAAACAAGTGATTTCCCCACCAC	12638
AJ_Hybrid_4 CGTTATAAACCGTTTTGTTACTTGAAATATTTGAACCAAAACAAGTGATTTCCCCACCAC	12630
AJ_Hybrid_5 CGTTATAAACCGTTTTGTTACTTGAAATATTTGAACCAAAACAAGTGATTTCCCCACCAC	12637
AJ_Hybrid_6 CGTTATAAACCGTTTTGTTACTTGAAATATTTGAACCAAAACAAGTGATTTCCCCACCAC	12641
AJ_Hybrid_7 CGTTATAAACCGTTTTGTTACTTGAAATATTTGAACCAAAACAAGTGATTTCCCCACCAC	12646
AJ_Hybrid_8 CGTTATAAACTGTTTTGTTACTTGAAATATTTGAACCAAAGCATGTTACCTCTCCACCAC	12645
********** ***************************** ** ** * ** *******
Andhra GTGTTGCATAAACAGGTTCATTTTTAGTACCACTAATATTTGACGCTTCGGCAAACACTT	12712
JBug18 GTGTCGCATAAACAGGTTCATTTTTAGTACCTGAAATATTTGACGCTTCGGCAAATACTT	12698
AJ_Hybrid_1 GTGTCGCATAAACAGGTTCATTTTTAGTACCTGAAATATTTGACGCTTCGGCAAATACTT	12698
AJ_Hybrid_2 GTGTCGCATAAACAGGTTCATTTTTAGTACCTGAAATATTTGACGCTTCGGCAAATACTT	12692
AJ_Hybrid_3 GTGTCGCATAAACAGGTTCATTTTTAGTACCTGAAATATTTGACGCTTCGGCAAATACTT	12698
AJ_Hybrid_4 GTGTCGCATAAACAGGTTCATTTTTAGTACCTGAAATATTTGACGCTTCGGCAAATACTT	12690
AJ_Hybrid_5 GTGTCGCATAAACAGGTTCATTTTTAGTACCTGAAATATTTGACGCTTCGGCAAATACTT	12697
AJ_Hybrid_6 GTGTCGCATAAACAGGTTCATTTTTAGTACCTGAAATATTTGACGCTTCGGCAAATACTT	12701
AJ_Hybrid_7 GTGTCGCATAAACAGGTTCATTTTTAGTACCTGAAATATTTGACGCTTCGGCAAATACTT	12706
AJ_Hybrid_8 GTGTTGCATAAACAGGTTCATTTTTAGTACCACTAATATTTGACGCTTCGGCAAACACTT	12705
**** ************************** ********************* ****
Andhra TAGACGCATACGCTAAAATACCAAAATCACCACTACCTGTGATTGTAATTCTATCTGCAA	12772
JBug18 TAGACGCATAAGCTAAAATACCAAAGTCACCACTACCTGTGATTGTAATTCTATCTGCAA	12758
AJ_Hybrid_1 TAGACGCATAAGCTAAAATACCAAAGTCACCACTACCTGTGATTGTAATTCTATCTGCAA	12758
AJ_Hybrid_2 TAGACGCATAAGCTAAAATACCAAAGTCACCACTACCTGTGATTGTAATTCTATCTGCAA	12752
AJ_Hybrid_3 TAGACGCATAAGCTAAAATACCAAAGTCACCACTACCTGTGATTGTAATTCTATCTGCAA	12758
AJ_Hybrid_4 TAGACGCATAAGCTAAAATACCAAAGTCACCACTACCTGTGATTGTAATTCTATCTGCAA	12750
AJ_Hybrid_5 TAGACGCATAAGCTAAAATACCAAAGTCACCACTACCTGTGATTGTAATTCTATCTGCAA	12757
AJ_Hybrid_6 TAGACGCATAAGCTAAAATACCAAAGTCACCACTACCTGTGATTGTAATTCTATCTGCAA	12761
AJ_Hybrid_7 TAGACGCATAAGCTAAAATACCAAAGTCACCACTACCTGTGATTGTAATTCTATCTGCAA	12766
AJ_Hybrid_8 TAGACGCATACGCTAAAATACCAAAATCACCACTACCTGTGATTGTAATTCTATCTGCAA	12765
********** ************** **********************************
Andhra ATATTTGTCCTCCACGTGTGGCTTCAATACCGTTACGCCCTGCACGTTCAATCAATGCTT	12832
JBug18 ATATTTGTCCTCCACGTGTGGCTTCAATCCCGTTACGACCTGCTCGTTCAATCACTGCTT	12818
AJ_Hybrid_1 ATATTTGTCCTCCACGTGTGGCTTCAATCCCGTTACGACCTGCTCGTTCAATCACTGCTT	12818
AJ_Hybrid_2 ATATTTGTCCTCCACGTGTGGCTTCAATCCCGTTACGACCTGCTCGTTCAATCACTGCTT	12812
AJ_Hybrid_3 ATATTTGTCCTCCACGTGTGGCTTCAATCCCGTTACGACCTGCTCGTTCAATCACTGCTT	12818
AJ_Hybrid_4 ATATTTGTCCTCCACGTGTGGCTTCAATCCCGTTACGACCTGCTCGTTCAATCACTGCTT	12810
AJ_Hybrid_5 ATATTTGTCCTCCACGTGTGGCTTCAATCCCGTTACGACCTGCTCGTTCAATCACTGCTT	12817
AJ_Hybrid_6 ATATTTGTCCTCCACGTGTGGCTTCAATCCCGTTACGACCTGCTCGTTCAATCACTGCTT	12821
AJ_Hybrid_7 ATATTTGTCCTCCACGTGTGGCTTCAATCCCGTTACGACCTGCTCGTTCAATCACTGCTT	12826
AJ_Hybrid_8 ATATTTGTCCTCCACGTGTGGCTTCAATACCGTTACGCCCTGCACGTTCAATCAATGCTT	12825
**************************** ******** ***** ********** *****
Andhra CATTAATAGAAATCATTGAACCATATGCCAATACGTTATCATCTTTTGAACGTGATACTT	12892
JBug18 CATTAATAGAAATCATTGAACCATATGCCAATACGTTATCATCTTTTGAACGTGATACTT	12878
AJ_Hybrid_1 CATTAATAGAAATCATTGAACCATATGCCAATACGTTATCATCTTTTGAACGTGATACTT	12878
AJ_Hybrid_2 CATTAATAGAAATCATTGAACCATATGCCAATACGTTATCATCTTTTGAACGTGATACTT	12872
AJ_Hybrid_3 CATTAATAGAAATCATTGAACCATATGCCAATACGTTATCATCTTTTGAACGTGATACTT	12878
AJ_Hybrid_4 CATTAATAGAAATCATTGAACCATATGCCAATACGTTATCATCTTTTGAACGTGATACTT	12870
AJ_Hybrid_5 CATTAATAGAAATCATTGAACCATATGCCAATACGTTATCATCTTTTGAACGTGATACTT	12877
AJ_Hybrid_6 CATTAATAGAAATCATTGAACCATATGCCAATACGTTATCATCTTTTGAACGTGATACTT	12881
AJ_Hybrid_7 CATTAATAGAAATCATTGAACCATATGCCAATACGTTATCATCTTTTGAACGTGATACTT	12886
AJ_Hybrid_8 CATTAATAGAAATCATTGAACCATATGCCAATACGTTATCATCTTTTGAACGTGATACTT	12885
************************************************************
Andhra TCGCACCATATGCAGCGACATATCCGCCACGTGTAGCTTCTAATCCACGACGACCGTTAC	12952
JBug18 TCGCACCATATGCAGCGACATATCCACCACGTGTAGCTTCTAATCCACGACGACCGTTAC	12938
AJ_Hybrid_1 TCGCACCATATGCAGCGACATATCCACCACGTGTAGCTTCTAATCCACGACGACCGTTAC	12938
AJ_Hybrid_2 TCGCACCATATGCAGCGACATATCCACCACGTGTAGCTTCTAATCCACGACGACCGTTAC	12932
AJ_Hybrid_3 TCGCACCATATGCAGCGACATATCCACCACGTGTAGCTTCTAATCCACGACGACCGTTAC	12938
AJ_Hybrid_4 TCGCACCATATGCAGCGACATATCCACCACGTGTAGCTTCTAATCCACGACGACCGTTAC	12930
AJ_Hybrid_5 TCGCACCATATGCAGCGACATATCCACCACGTGTAGCTTCTAATCCACGACGACCGTTAC	12937
AJ_Hybrid_6 TCGCACCATATGCAGCGACATATCCACCACGTGTAGCTTCTAATCCACGACGACCGTTAC	12941
AJ_Hybrid_7 TCGCACCATATGCAGCGACATATCCACCACGTGTAGCTTCTAATCCACGACGACCGTTAC	12946
AJ_Hybrid_8 TCGCACCATATGCAGCGACATATCCGCCACGTGTAGCTTCTAATCCACGACGACCGTTAC	12945
************************* **********************************
Andhra CGTCACAATTAATTTCTTGACAATACACATCACCTGCGTAGGCAAGTACACCATTACGTT	13012
JBug18 CGTCACAATTAATTTCTTGACAATACACATCACCTGCATAAGCAAGTACGCCATTACGTT	12998
AJ_Hybrid_1 CGTCACAATTAATTTCTTGACAATACACATCACCTGCATAAGCAAGTACGCCATTACGTT	12998
AJ_Hybrid_2 CGTCACAATTAATTTCTTGACAATACACATCACCTGCATAAGCAAGTACGCCATTACGTT	12992
AJ_Hybrid_3 CGTCACAATTAATTTCTTGACAATACACATCACCTGCATAAGCAAGTACGCCATTACGTT	12998
AJ_Hybrid_4 CGTCACAATTAATTTCTTGACAATACACATCACCTGCATAAGCAAGTACGCCATTACGTT	12990
AJ_Hybrid_5 CGTCACAATTAATTTCTTGACAATACACATCACCTGCATAAGCAAGTACGCCATTACGTT	12997
AJ_Hybrid_6 CGTCACAATTAATTTCTTGACAATACACATCACCTGCATAAGCAAGTACGCCATTACGTT	13001
AJ_Hybrid_7 CGTCACAATTAATTTCTTGACAATACACATCACCTGCATAAGCAAGTACGCCATTACGTT	13006
AJ_Hybrid_8 CGTCACAATTAATTTCTTGACAATACACATCACCTGCGTAGGCAAGTACACCATTACGTT	13005
************************************* ** ******** **********
Andhra TATTACCATTGGTTGTTGATAATCTTGCTTGTACAGTTGAACCATGTGTACATTGGATTC	13072
JBug18 TATTTCCATTCGTTGTTGATAATCTTGCTTGAACTGTTGAACCATGTGTACATTGGATTC	13058
AJ_Hybrid_1 TATTTCCATTCGTTGTTGATAATCTTGCTTGAACTGTTGAACCATGTGTACATTGGATTC	13058
AJ_Hybrid_2 TATTTCCATTCGTTGTTGATAATCTTGCTTGAACTGTTGAACCATGTGTACATTGGATTC	13052
AJ_Hybrid_3 TATTTCCATTCGTTGTTGATAATCTTGCTTGAACTGTTGAACCATGTGTACATTGGATTC	13058
AJ_Hybrid_4 TATTTCCATTCGTTGTTGATAATCTTGCTTGAACTGTTGAACCATGTGTACATTGGATTC	13050
AJ_Hybrid_5 TATTTCCATTCGTTGTTGATAATCTTGCTTGAACTGTTGAACCATGTGTACATTGGATTC	13057
AJ_Hybrid_6 TATTTCCATTCGTTGTTGATAATCTTGCTTGAACTGTTGAACCATGTGTACATTGGATTC	13061
AJ_Hybrid_7 TATTTCCATTCGTTGTTGATAATCTTGCTTGAACTGTTGAACCATGTGTACATTGGATTC	13066
AJ_Hybrid_8 TATTACCATTGGTTGTTGATAATCTTGCTTGTACAGTTGAACCATGTGTACATTGGATTC	13065
**** ***** ******************** ** *************************
Andhra CGTCAAGTCCATTTTCATTTGCATTACCACTTGTGAAATCAACTTTTGAATTGTTACTTG	13132
JBug18 CGTCAAGTCCATTTTCATTTGCATTACCACTTGTGAAATCCACTTTTGAATTGTTACTTG	13118
AJ_Hybrid_1 CGTCAAGTCCATTTTCATTTGCATTACCACTTGTGAAATCCACTTTTGAATTGTTACTTG	13118
AJ_Hybrid_2 CGTCAAGTCCATTTTCATTTGCATTACCACTTGTGAAATCCACTTTTGAATTGTTACTTG	13112
AJ_Hybrid_3 CGTCAAGTCCATTTTCATTTGCATTACCACTTGTGAAATCCACTTTTGAATTGTTACTTG	13118
AJ_Hybrid_4 CGTCAAGTCCATTTTCATTTGCATTACCACTTGTGAAATCCACTTTTGAATTGTTACTTG	13110
AJ_Hybrid_5 CGTCAAGTCCATTTTCATTTGCATTACCACTTGTGAAATCCACTTTTGAATTGTTACTTG	13117
AJ_Hybrid_6 CGTCAAGTCCATTTTCATTTGCATTACCACTTGTGAAATCCACTTTTGAATTGTTACTTG	13121
AJ_Hybrid_7 CGTCAAGTCCATTTTCATTTGCATTACCACTTGTGAAATCCACTTTTGAATTGTTACTTG	13126
AJ_Hybrid_8 CGTCAAGTCCATTTTCATTTGCATTACCACTTGTGAAATCAACTTTTGAATTGTTACTTG	13125
**************************************** *******************
Andhra CTATGACACCATGCCATTTATTACGTGAAGCAGTTGCACCTGTGGCGTCAATAGAACAAC	13192
JBug18 CTATGACACCATGCCATTTATTACGTGAAGCAGTTGCCCCTGTGGCGTCAATAGAACAAC	13178
AJ_Hybrid_1 CTATGACACCATGCCATTTATTACGTGAAGCAGTTGCCCCTGTGGCGTCAATAGAACAAC	13178
AJ_Hybrid_2 CTATGACACCATGCCATTTATTACGTGAAGCAGTTACCCCTGTGGCGTCAATAGAACAAC	13172
AJ_Hybrid_3 CTATGACACCATGCCATTTATTACGTGAAGCAGTTGCCCCTGTGGCGTCAATAGAACAAC	13178
AJ_Hybrid_4 CTATGACACCATGCCATTTATTACGTGAAGCAGTTACCCCTGTGGCGTCAATAGAACAAC	13170
AJ_Hybrid_5 CTATGACACCATGCCATTTATTACGTGAAGCAGTTGCCCCTGTGGCGTCAATAGAACAAC	13177
AJ_Hybrid_6 CTATGACACCATGCCATTTATTACGTGAAGCAGTTGCCCCTGTGGCGTCAATAGAACAAC	13181
AJ_Hybrid_7 CTATGACACCATGCCATTTATTACGTGAAGCAGTTGCCCCTGTGGCGTCAATAGAACAAC	13186
AJ_Hybrid_8 CTATGACACCATGCCATTTATTACGTGAAGCAGTTGCACCTGTGGCGTCAATAGAACAAC	13185
*********************************** * **********************
Andhra CCCTGTTTGCCATAATACCACTTGCACCACAACCATTTGCAATCCCTTTATCAAAGTTAA	13252
JBug18 CCCTGTTTGCCATAATTCCACTTGCACCACAACCATTAGCAATGCCTTTATCAAAGTTAA	13238
AJ_Hybrid_1 CCCTGTTTGCCATAATTCCACTTGCACCACAACCATTAGCAATGCCTTTATCAAAGTTAA	13238
AJ_Hybrid_2 CCCTGTTTGCCATAATTCCACTTGCACCACAACCATTAGCAATGCCTTTATCAAAGTTAA	13232
AJ_Hybrid_3 CCCTGTTTGCCATAATTCCACTTGCACCACAACCATTAGCAATGCCTTTATCAAAGTTAA	13238
AJ_Hybrid_4 CCCTGTTTGCCATAATTCCACTTGCACCACAACCATTAGCAATGCCTTTATCAAAGTTAA	13230
AJ_Hybrid_5 CCCTGTTTGCCATAATTCCACTTGCACCACAACCATTAGCAATGCCTTTATCAAAGTTAA	13237
AJ_Hybrid_6 CCCTGTTTGCCATAATTCCACTTGCACCACAACCATTAGCAATGCCTTTATCAAAGTTAA	13241
AJ_Hybrid_7 CCCTGTTTGCCATAATTCCACTTGCACCACAACCATTAGCAATGCCTTTATCAAAGTTAA	13246
AJ_Hybrid_8 CCCTGTTTGCCATAATACCACTTGCACCACAACCATTTGCAATCCCTTTATCAAAGTTAA	13245
**************** ******************** ***** ****************
Andhra TGTTTGATGAACGTGTCGCAATGACACCGTATGTTGTTTGTGAATTTGAACAATCACTAC	13312
JBug18 TGTTTGATGAACGTGTCGCAATGACACCGTATGTTGTTTGTGAATTTGAACAATCAGAAT	13298
AJ_Hybrid_1 TGTTTGATGAACGTGTCGCAATGACACCGTATGTTGTTTGTGAATTTGAACAATCAGAAT	13298
AJ_Hybrid_2 TGTTTGATGAACGTGTCGCAATGACACCGTATGTTGTTTGTGAATTTGAACAATCAGAAT	13292
AJ_Hybrid_3 TGTTTGATGAACGTGTCGCAATGACACCGTATGTTGTTTGTGAATTTGAACAATCAGAAT	13298
AJ_Hybrid_4 TGTTTGATGAACGTGTCGCAATGACACCGTATGTTGTTTGTGAATTTGAACAATCAGAAT	13290
AJ_Hybrid_5 TGTTTGATGAACGTGTCGCAATGACACCGTATGTTGTTTGTGAATTTGAACAATCAGAAT	13297
AJ_Hybrid_6 TGTTTGATGAACGTGTCGCAATGACACCGTATGTTGTTTGTGAATTTGAACAATCAGAAT	13301
AJ_Hybrid_7 TGTTTGATGAACGTGTCGCAATGACACCGTATGTTGTTTGTGAATTTGAACAATCACTAC	13306
AJ_Hybrid_8 TGTTTGATGAACGTGTCGCAATGACACCGTATGTTGTTTGTGAATTTGAACAATCACTAC	13305
******************************************************** *
Andhra TTCTTAAATCAATATCACTTGACGCATAACTTACAACATTATCATCAATTGTATCAGTGA	13372
JBug18 ATCTTAAATCAATATCACTTGACGCATAACTGACAACATTATCATCAATTGTATCAGTGA	13358
AJ_Hybrid_1 ATCTTAAATCAATATCACTTGACGCATAACTGACAACATTATCATCAATTGTATCAGTGA	13358
AJ_Hybrid_2 ATCTTAAATCAATATCACTTGACGCATAACTGACAACATTATCATCAATTGTATCAGTGA	13352
AJ_Hybrid_3 ATCTTAAATCAATATCACTTGACGCATAACTGACAACATTATCATCAATTGTATCAGTGA	13358
AJ_Hybrid_4 ATCTTAAATCAATATCACTTGACGCATAACTGACAACATTATCATCAATTGTATCAGTGA	13350
AJ_Hybrid_5 ATCTTAAATCAATATCACTTGACGCATAACTGACAACATTATCATCAATTGTATCAGTGA	13357
AJ_Hybrid_6 ATCTTAAATCAATATCACTTGACGCATAACTGACAACATTATCATCAATTGTATCAGTGA	13361
AJ_Hybrid_7 TTCTTAAATCAATATCACTTGACGCATAACTTACAACATTATCATCAATTGTATCAGTGA	13366
AJ_Hybrid_8 TTCTTAAATCAATATCACTTGACGCATAACTTACAACATTATCATCAATTGTATCAGTGA	13365
****************************** ****************************
Andhra TTTTACAGTTTCTTGCACTCGCTTGTGAACCAGTTGTCACCATTAAACCATGGTGTCCGT	13432
JBug18 TTTTACAGTTTCTTGCACTCGCTTGTGAACCAGTTGTCACCATTAAACCATGGTGTCCGT	13418
AJ_Hybrid_1 TTTTACAGTTTCTTGCACTCGCTTGTGAACCAGTTGTCACCATTAAACCATGGTGTCCGT	13418
AJ_Hybrid_2 TTTTACAGTTTCTTGCACTCGCTTGTGAACCAGTTGTCACCATTAAACCATGGTGTCCGT	13412
AJ_Hybrid_3 TTTTACAGTTTCTTGCACTCGCTTGTGAACCAGTTGTCACCATTAAACCATGGTGTCCGT	13418
AJ_Hybrid_4 TTTTACAGTTTCTTGCACTCGCTTGTGAACCAGTTGTCACCATTAAACCATGGTGTCCGT	13410
AJ_Hybrid_5 TTTTACAGTTTCTTGCACTCGCTTGTGAACCAGTTGTCACCATTAAACCATGGTGTCCGT	13417
AJ_Hybrid_6 TTTTACAGTTTCTTGCACTCGCTTGTGAACCAGTTGTCACCATTAAACCATGGTGTCCGT	13421
AJ_Hybrid_7 TTTTACAGTTTCTTGCACTCGCTTGTGAACCAGTTGTCACCATTAAACCATGGTGTCCGT	13426
AJ_Hybrid_8 TTTTACAGTTTCTTGCACTCGCTTGTGAACCAGTTGTCACCATTAAACCATGGTGTCCGT	13425
************************************************************
Andhra TAAATCTTGCTTCGGTAAAATCAATATAACCACTTGCACCATGTGAGAAGTGTATTCCAA	13492
JBug18 TAAATCTTGCTTCGGTAAAATCAATATAACCACTTGCACCATGTGAGAAGTGTATTCCAA	13478
AJ_Hybrid_1 TAAATCTTGCTTCGGTAAAATCAATATAACCACTTGCACCATGTGAGAAGTGTATTCCAA	13478
AJ_Hybrid_2 TAAATCTTGCTTCGGTAAAATCAATATAACCACTTGCACCATGTGAGAAGTGTATTCCAA	13472
AJ_Hybrid_3 TAAATCTTGCTTCGGTAAAATCAATATAACCACTTGCACCATGTGAGAAGTGTATTCCAA	13478
AJ_Hybrid_4 TAAATCTTGCTTCGGTAAAATCAATATAACCACTTGCACCATGTGAGAAGTGTATTCCAA	13470
AJ_Hybrid_5 TAAATCTTGCTTCGGTAAAATCAATATAACCACTTGCACCATGTGAGAAGTGTATTCCAA	13477
AJ_Hybrid_6 TAAATCTTGCTTCGGTAAAATCAATATAACCACTTGCACCATGTGAGAAGTGTATTCCAA	13481
AJ_Hybrid_7 TAAATCTTGCTTCGGTAAAATCAATATAACCACTTGCACCATGTGAGAAGTGTATTCCAA	13486
AJ_Hybrid_8 TAAATCTTGCTTCGGTAAAATCAATATAACCACTTGCACCATGTGAGAAGTGTATTCCAA	13485
************************************************************
Andhra TTTCACCACAACGATTGACTGTCATATAATTACCTGTTAATGATGAATTAAATATTCTTA	13552
JBug18 TTTCACCACAACGATTGACTGTCATATAATTACCTGTTAATGATGAATTAAATATTCTTA	13538
AJ_Hybrid_1 TTTCACCACAACGATTGACTGTCATATAATTACCTGTTAATGATGAATTAAATATTCTTA	13538
AJ_Hybrid_2 TTTCACCACAACGATTGACTGTCATATAATTACCTGTTAATGATGAATTAAATATTCTTA	13532
AJ_Hybrid_3 TTTCACCACAACGATTGACTGTCATATAATTACCTGTTAATGATGAATTAAATATTCTTA	13538
AJ_Hybrid_4 TTTCACCACAACGATTGACTGTCATATAATTACCTGTTAATGATGAATTAAATATTCTTA	13530
AJ_Hybrid_5 TTTCACCACAACGATTGACTGTCATATAATTACCTGTTAATGATGAATTAAATATTCTTA	13537
AJ_Hybrid_6 TTTCACCACAACGATTGACTGTCATATAATTACCTGTTAATGATGAATTAAATATTCTTA	13541
AJ_Hybrid_7 TTTCACCACAACGATTGACTGTCATATAATTACCTGTTAATGATGAATTAAATATTCTTA	13546
AJ_Hybrid_8 TTTCACCACAACGATTGACTGTCATATAATTACCTGTTAATGATGAATTAAATATTCTTA	13545
************************************************************
Andhra ATCCGTCACCATACATATTTTGGTCTTTATTATATTCTTCTAATTGTTCACGATTACCAT	13612
JBug18 ATCCGTCACCATACATATTTTGGTCTTTATTATATTCTTCTAATTGTTCACGATTACCAT	13598
AJ_Hybrid_1 ATCCGTCACCATACATATTTTGGTCTTTATTATATTCTTCTAATTGTTCACGATTACCAT	13598
AJ_Hybrid_2 ATCCGTCACCATACATATTTTGGTCTTTATTATATTCTTCTAATTGTTCACGATTACCAT	13592
AJ_Hybrid_3 ATCCGTCACCATACATATTTTGGTCTTTATTATATTCTTCTAATTGTTCACGATTACCAT	13598
AJ_Hybrid_4 ATCCGTCACCATACATATTTTGGTCTTTATTATATTCTTCTAATTGTTCACGATTACCAT	13590
AJ_Hybrid_5 ATCCGTCACCATACATATTTTGGTCTTTATTATATTCTTCTAATTGTTCACGATTACCAT	13597
AJ_Hybrid_6 ATCCGTCACCATACATATTTTGGTCTTTATTATATTCTTCTAATTGTTCACGATTACCAT	13601
AJ_Hybrid_7 ATCCGTCACCATACATATTTTGGTCTTTATTATATTCTTCTAATTGTTCACGATTACCAT	13606
AJ_Hybrid_8 ATCCGTCACCATACATATTTTGGTCTTTATTATATTCTTCTAATTGTTCACGATTACCAT	13605
************************************************************
Andhra TGTACGAAAAATCACAATAGTTGGTTTGAATATGTGAACCATTGACACCACATAAACCAA	13672
JBug18 TGTACGAAAAATCACAATAGTTGGCCCCTATATGTGAACCATTGACACCACATAAACCAA	13658
AJ_Hybrid_1 TGTACGAAAAATCACAATAGTTGGCCCCTATATGTGAACCATTGACACCACATAAACCAA	13658
AJ_Hybrid_2 TGTACGAAAAATCACAATAGTTGGCCCCTATATGTGAACCATTGACACCACATAAACCAA	13652
AJ_Hybrid_3 TGTACGAAAAATCACAATAGTTGGCCCCTATATGTGAACCATTGACACCACATAAACCAA	13658
AJ_Hybrid_4 TGTACGAAAAATCACAATAGTTGGCCCCTATATGTGAACCATTGACACCACATAAACCAA	13650
AJ_Hybrid_5 TGTACGAAAAATCACAATAGTTGGCCCCTATATGTGAACCATTGACACCACATAAACCAA	13657
AJ_Hybrid_6 TGTACGAAAAATCACAATAGTTGGCCCCTATATGTGAACCATTGACACCACATAAACCAA	13661
AJ_Hybrid_7 TGTACGAAAAATCACAATAGTTGGCCCCTATATGTGAACCATTGACACCACATAAACCAA	13666
AJ_Hybrid_8 TGTACGAAAAATCACAATAGTTGGCCCCTATATGTGAACCATTGACACCACATAAACCAA	13665
************************ *******************************
Andhra TAAAATTAAAGTGTGTAGATCCTCCACGTTCAGTCATTTCAAACGTTGTATTATCCATTA	13732
JBug18 TAAAATTAAAGTGTGTTGACCCACCACGTTCAGTCATTTCAAACGTTGTATTATCCATTA	13718
AJ_Hybrid_1 TAAAATTAAAGTGTGTTGACCCACCACGTTCAGTCATTTCAAACGTTGTATTATCCATTA	13718
AJ_Hybrid_2 TAAAATTAAAGTGTGTTGACCCACCACGTTCAGTCATTTCAAACGTTGTATTATCCATTA	13712
AJ_Hybrid_3 TAAAATTAAAGTGTGTTGACCCACCACGTTCAGTCATTTCAAACGTTGTATTATCCATTA	13718
AJ_Hybrid_4 TAAAATTAAAGTGTGTTGACCCACCACGTTCAGTCATTTCAAACGTTGTATTATCCATTA	13710
AJ_Hybrid_5 TAAAATTAAAGTGTGTTGACCCACCACGTTCAGTCATTTCAAACGTTGTATTATCCATTA	13717
AJ_Hybrid_6 TAAAATTAAAGTGTGTTGACCCACCACGTTCAGTCATTTCAAACGTTGTATTATCCATTA	13721
AJ_Hybrid_7 TAAAATTAAAGTGTGTAGATCCTCCACGTTCAGTCATTTCAAACGTTGTATTATCCATTA	13726
AJ_Hybrid_8 TAAAATTAAAGTGTGTAGATCCTCCACGTTCAGTCATTTCAAACGTTGTATTATCCATTA	13725
**************** ** ** *************************************
Andhra AGAAACCACAATTAATCGTATCTGAAAAATCTTTATTTTGTAGTTTAAAATCAATTTTAG	13792
JBug18 AGAAACCACAGTTAATACTATCTGAAAAATCTTTATTTTGTAGTTTAAAATCAATTTTAG	13778
AJ_Hybrid_1 AGAAACCACAGTTAATACTATCTGAAAAATCTTTATTTTGTAGTTTAAAATCAATTTTAG	13778
AJ_Hybrid_2 AGAAACCACAGTTAATACTATCTGAAAAATCTTTATTTTGTAGTTTAAAATCAATTTTAG	13772
AJ_Hybrid_3 AGAAACCACAGTTAATACTATCTGAAAAATCTTTATTTTGTAGTTTAAAATCAATTTTAG	13778
AJ_Hybrid_4 AGAAACCACAGTTAATACTATCTGAAAAATCTTTATTTTGTAGTTTAAAATCAATTTTAG	13770
AJ_Hybrid_5 AGAAACCACAGTTAATACTATCTGAAAAATCTTTATTTTGTAGTTTAAAATCAATTTTAG	13777
AJ_Hybrid_6 AGAAACCACAGTTAATACTATCTGAAAAATCTTTATTTTGTAGTTTAAAATCAATTTTAG	13781
AJ_Hybrid_7 AGAAACCACAATTAATCGTATCTGAAAAATCTTTATTTTGTAGTTTAAAATCAATTTTAG	13786
AJ_Hybrid_8 AGAAACCACAATTAATCGTATCTGAAAAATCTTTATTTTGTAGTTTAAAATCAATTTTAG	13785
********** ***** ******************************************
Andhra GGAATGTTGAATTAATCCCATAAAATAGTGGTTTTACTCTAAAAATTGGATTTGTTTTTA	13852
JBug18 GGAATGTTGAATTAATTCCATAAAATAATGGTTTTACTCTAAAAATTGGATTTGTTTTTA	13838
AJ_Hybrid_1 GGAATGTTGAATTAATTCCATAAAATAATGGTTTTACTCTAAAAATTGGATTTGTTTTTA	13838
AJ_Hybrid_2 GGAATGTTGAATTAATTCCATAAAATAATGGTTTTACTCTAAAAATTGGATTTGTTTTTA	13832
AJ_Hybrid_3 GGAATGTTGAATTAATTCCATAAAATAATGGTTTTACTCTAAAAATTGGATTTGTTTTTA	13838
AJ_Hybrid_4 GGAATGTTGAATTAATTCCATAAAATAATGGTTTTACTCTAAAAATTGGATTTGTTTTTA	13830
AJ_Hybrid_5 GGAATGTTGAATTAATTCCATAAAATAATGGTTTTACTCTAAAAATTGGATTTGTTTTTA	13837
AJ_Hybrid_6 GGAATGTTGAATTAATTCCATAAAATAATGGTTTTACTCTAAAAATTGGATTTGTTTTTA	13841
AJ_Hybrid_7 GGAATGTTGAATTAATCCCATAAAATAGTGGTTTTACTCTAAAAATTGGATTTGTTTTTA	13846
AJ_Hybrid_8 GGAATGTTGAATTAATCCCATAAAATAGTGGTTTTACTCTAAAAATTGGATTTGTTTTTA	13845
**************** ********** ********************************
Andhra TTTCAACTTGACGGTTTAATTCAGTTTCATAAGCTTCAACAATATCATTTTCTGATGTAA	13912
JBug18 TTTCAACTTGACGATTTAATTCAGTTTCATAGGCTTCTACAATATCATTTTCTGATGTAA	13898
AJ_Hybrid_1 TTTCAACTTGACGATTTAATTCAGTTTCATAGGCTTCTACAATATCATTTTCTGATGTAA	13898
AJ_Hybrid_2 TTTCAACTTGACGATTTAATTCAGTTTCATAGGCTTCTACAATATCATTTTCTGATGTAA	13892
AJ_Hybrid_3 TTTCAACTTGACGATTTAATTCAGTTTCATAGGCTTCTACAATATCATTTTCTGATGTAA	13898
AJ_Hybrid_4 TTTCAACTTGACGATTTAATTCAGTTTCATAGGCTTCTACAATATCATTTTCTGATGTAA	13890
AJ_Hybrid_5 TTTCAACTTGACGATTTAATTCAGTTTCATAGGCTTCTACAATATCATTTTCTGATGTAA	13897
AJ_Hybrid_6 TTTCAACTTGACGATTTAATTCAGTTTCATAGGCTTCTACAATATCATTTTCTGATGTAA	13901
AJ_Hybrid_7 TTTCAACTTGACGGTTTAATTCAGTTTCATAAGCTTCAACAATATCATTTTCTGATGTAA	13906
AJ_Hybrid_8 TTTCAACTTGACGGTTTAATTCAGTTTCATAAGCTTCAACAATATCATTTTCTGATGTAA	13905
************* ***************** ***** **********************
Andhra TCGTAATATGATTATAACGTTTATCACGTAAGAATAATTGTTCACGCATCATGTAATCTT	13972
JBug18 TCGTAATATGATTATAACGTTTATCACGTAAGAATAATTGTTCTCGCATCATGTAATCTT	13958
AJ_Hybrid_1 TCGTAATATGATTATAACGTTTATCACGTAAGAATAATTGTTCTCGCATCATGTAATCTT	13958
AJ_Hybrid_2 TCGTAATATGATTATAACGTTTATCACGTAAGAATAATTGTTCTCGCATCATGTAATCTT	13952
AJ_Hybrid_3 TCGTAATATGATTATAACGTTTATCACGTAAGAATAATTGTTCTCGCATCATGTAATCTT	13958
AJ_Hybrid_4 TCGTAATATGATTATAACGTTTATCACGTAAGAATAATTGTTCTCGCATCATGTAATCTT	13950
AJ_Hybrid_5 TCGTAATATGATTATAACGTTTATCACGTAAGAATAATTGTTCTCGCATCATGTAATCTT	13957
AJ_Hybrid_6 TCGTAATATGATTATAACGTTTATCACGTAAGAATAATTGTTCTCGCATCATGTAATCTT	13961
AJ_Hybrid_7 TCGTAATATGATTATAACGTTTATCACGTAAGAATAATTGTTCACGCATCATGTAATCTT	13966
AJ_Hybrid_8 TCGTAATATGATTATAACGTTTATCACGTAAGAATAATTGTTCACGCATCATGTAATCTT	13965
******************************************* ****************
Andhra TAAGTAATATCACACGTATAGATTTTGGTTGTACAATTAAATCTTCAATATGTTCAAAAC	14032
JBug18 TAAGTAAAATGACACGTATAGATTTTGGTTGAACAATTAAATTTTCAATGTAATCAAAAC	14018
AJ_Hybrid_1 TAAGTAAAATGACACGTATAGATTTTGGTTGAACAATTAAATTTTCAATGTAATCAAAAC	14018
AJ_Hybrid_2 TAAGTAAAATGACACGTATAGATTTTGGTTGAACAATTAAATTTTCAATGTAATCAAAAC	14012
AJ_Hybrid_3 TAAGTAAAATGACACGTATAGATTTTGGTTGAACAATTAAATTTTCAATGTAATCAAAAC	14018
AJ_Hybrid_4 TAAGTAAAATGACACGTATAGATTTTGGTTGAACAATTAAATTTTCAATGTAATCAAAAC	14010
AJ_Hybrid_5 TAAGTAAAATGACACGTATAGATTTTGGTTGAACAATTAAATTTTCAATGTAATCAAAAC	14017
AJ_Hybrid_6 TAAGTAAAATGACACGTATAGATTTTGGTTGAACAATTAAATTTTCAATGTAATCAAAAC	14021
AJ_Hybrid_7 TAAGTAATATCACACGTATAGATTTTGGTTGTACAATTAAATCTTCAATATGTTCAAAAC	14026
AJ_Hybrid_8 TAAGTAATATCACACGTATAGATTTTGGTTGTACAATTAAATCTTCAATATGTTCAAAAC	14025
******* ** ******************** ********** ****** * *******
Andhra AATGATTCAATGTATCAAAATCACCTTTTTGTCCGACTGTATAAGTTACATCTGTATTTG	14092
JBug18 AATGATTCAATGTGTCAAAATCACCTTTTTGTCCTACTGTATAAGTGACATCTGTATTTG	14078
AJ_Hybrid_1 AATGATTCAATGTGTCAAAATCACCTTTTTGTCCTACTGTATAAGTGACATCTGTATTTG	14078
AJ_Hybrid_2 AATGATTCAATGTGTCAAAATCACCTTTTTGTCCTACTGTATAAGTGACATCTGTATTTG	14072
AJ_Hybrid_3 AATGATTCAATGTGTCAAAATCACCTTTTTGTCCTACTGTATAAGTGACATCTGTATTTG	14078
AJ_Hybrid_4 AATGATTCAATGTGTCAAAATCACCTTTTTGTCCTACTGTATAAGTGACATCTGTATTTG	14070
AJ_Hybrid_5 AATGATTCAATGTGTCAAAATCACCTTTTTGTCCTACTGTATAAGTGACATCTGTATTTG	14077
AJ_Hybrid_6 AATGATTCAATGTGTCAAAATCACCTTTTTGTCCTACTGTATAAGTGACATCTGTATTTG	14081
AJ_Hybrid_7 AATGATTCAATGTATCAAAATCACCTTTTTGTCCGACTGTATAAGTTACATCTGTATTTG	14086
AJ_Hybrid_8 AATGATTCAATGTATCAAAATCACCTTTTTGTCCGACTGTATAAGTTACATCTGTATTTG	14085
************* ******************** *********** *************
Andhra ATAATGTTAATGCCTCGTATGTGTCTTTCATTTTTTGAATATCATCAGCTAAACCATTGA	14152
JBug18 ATAACGTTAAAGCGTCGTATGTTTCTTTCATTTTTTGTATATCATCTGCTAAACCATTGA	14138
AJ_Hybrid_1 ATAACGTTAAAGCGTCGTATGTTTCTTTCATTTTTTGTATATCATCTGCTAAACCATTGA	14138
AJ_Hybrid_2 ATAACGTTAAAGCGTCGTATGTTTCTTTCATTTTTTGTATATCATCTGCTAAACCATTGA	14132
AJ_Hybrid_3 ATAACGTTAAAGCGTCGTATGTTTCTTTCATTTTTTGTATATCATCTGCTAAACCATTGA	14138
AJ_Hybrid_4 ATAACGTTAAAGCGTCGTATGTTTCTTTCATTTTTTGTATATCATCTGCTAAACCATTGA	14130
AJ_Hybrid_5 ATAACGTTAAAGCGTCGTATGTTTCTTTCATTTTTTGTATATCATCTGCTAAACCATTGA	14137
AJ_Hybrid_6 ATAACGTTAAAGCGTCGTATGTTTCTTTCATTTTTTGTATATCATCTGCTAAACCATTGA	14141
AJ_Hybrid_7 ATAATGTTAATGCCTCGTATGTGTCTTTCATTTTTTGAATATCATCAGCTAAACCATTGA	14146
AJ_Hybrid_8 ATAATGTTAATGCCTCGTATGTGTCTTTCATTTTTTGAATATCATCAGCTAAACCATTGA	14145
**** ***** ** ******** ************** ******** *************
Andhra CAAAATCACATAATTCAAAAATAAAACCATTAAATCGCGCTAAATAATCATAATATGATT	14212
JBug18 CAAAATCACATAATTCAAAAATAAAACCATTAAATCGCGCTAAATAATCATAATATGATT	14198
AJ_Hybrid_1 CAAAATCACATAATTCAAAAATAAAACCATTAAATCGCGCTAAATAATCATAATATGATT	14198
AJ_Hybrid_2 CAAAATCACATAATTCAAAAATAAAACCATTAAATCGCGCTAAATAATCATAATATGATT	14192
AJ_Hybrid_3 CAAAATCACATAATTCAAAAATAAAACCATTAAATCGCGCTAAATAATCATAATATGATT	14198
AJ_Hybrid_4 CAAAATCACATAATTCAAAAATAAAACCATTAAATCGCGCTAAATAATCATAATATGATT	14190
AJ_Hybrid_5 CAAAATCACATAATTCAAAAATAAAACCATTAAATCGCGCTAAATAATCATAATATGATT	14197
AJ_Hybrid_6 CAAAATCACATAATTCAAAAATAAAACCATTAAATCGCGCTAAATAATCATAATATGATT	14201
AJ_Hybrid_7 CAAAATCACATAATTCAAAAATAAAACCATTAAATCGCGCTAAATAATCATAATATGATT	14206
AJ_Hybrid_8 CAAAATCACATAATTCAAAAATAAAACCATTAAATCGCGCTAAATAATCATAATATGATT	14205
************************************************************
Andhra TTGAATTGGTATTATAATCTGCATTATCACTGTAAAATGGTTCACGATATATGCCACGAC	14272
JBug18 TTGAATTGGTATTATAATCTGCATTATCACTGTAAAATGGTTCACGATATATGCCACGAC	14258
AJ_Hybrid_1 TTGAATTGGTATTATAATCTGCATTATCACTGTAAAATGGTTCACGATATATGCCACGAC	14258
AJ_Hybrid_2 TTGAATTGGTATTATAATCTGCATTATCACTGTAAAATGGTTCACGATATATGCCACGAC	14252
AJ_Hybrid_3 TTGAATTGGTATTATAATCTGCATTATCACTGTAAAATGGTTCACGATATATGCCACGAC	14258
AJ_Hybrid_4 TTGAATTGGTATTATAATCTGCATTATCACTGTAAAATGGTTCACGATATATGCCACGAC	14250
AJ_Hybrid_5 TTGAATTGGTATTATAATCTGCATTATCACTGTAAAATGGTTCACGATATATGCCACGAC	14257
AJ_Hybrid_6 TTGAATTGGTATTATAATCTGCATTATCACTGTAAAATGGTTCACGATATATGCCACGAC	14261
AJ_Hybrid_7 TTGAATTGGTATTATAATCTGCATTATCACTGTAAAATGGTTCACGATATATGCCACGAC	14266
AJ_Hybrid_8 TTGAATTGGTATTATAATCTGCATTATCACTGTAAAATGGTTCACGATATATGCCACGAC	14265
************************************************************
Andhra GATACCCGTATTCATTATTATAATTAATTCGACCGTTATTTATATACATATTTTTATCCT	14332
JBug18 GATACCCGTATTCATTATTATAATTGATTCGACCGTTATTTATATACATATTTTTATCCT	14318
AJ_Hybrid_1 GATACCCGTATTCATTATTATAATTGATTCGACCGTTATTTATATACATATTTTTATCCT	14318
AJ_Hybrid_2 GATACCCGTATTCATTATTATAATTGATTCGACCGTTATTTATATACATATTTTTATCCT	14312
AJ_Hybrid_3 GATACCCGTATTCATTATTATAATTGATTCGACCGTTATTTATATACATATTTTTATCCT	14318
AJ_Hybrid_4 GATACCCGTATTCATTATTATAATTGATTCGACCGTTATTTATATACATATTTTTATCCT	14310
AJ_Hybrid_5 GATACCCGTATTCATTATTATAATTGATTCGACCGTTATTTATATACATATTTTTATCCT	14317
AJ_Hybrid_6 GATACCCGTATTCATTATTATAATTGATTCGACCGTTATTTATATACATATTTTTATCCT	14321
AJ_Hybrid_7 GATACCCGTATTCATTATTATAATTAATTCGACCGTTATTTATATACATATTTTTATCCT	14326
AJ_Hybrid_8 GATACCCGTATTCATTATTATAATTAATTCGACCGTTATTTATATACATATTTTTATCCT	14325
************************* **********************************
Andhra CCTACCATATGTGTAAAAAACATTCTTTATCATATGTTTTAAATATTGTATCACGCATTG	14392
JBug18 CCTACCATATGTGTAAAAAACATTCTTTATCATATGTTTTAAATATTGTATCACGCATTG	14378
AJ_Hybrid_1 CCTACCATATGTGTAAAAAACATTCTTTATCATATGTTTTAAATATTGTATCACGCATTG	14378
AJ_Hybrid_2 CCTACCATATGTGTAAAAAACATTCTTTATCATATGTTTTAAATATTGTATCACGCATTG	14372
AJ_Hybrid_3 CCTACCATATGTGTAAAAAACATTCTTTATCATATGTTTTAAATATTGTATCACGCATTG	14378
AJ_Hybrid_4 CCTACCATATGTGTAAAAAACATTCTTTATCATATGTTTTAAATATTGTATCACGCATTG	14370
AJ_Hybrid_5 CCTACCATATGTGTAAAAAACATTCTTTATCATATGTTTTAAATATTGTATCACGCATTG	14377
AJ_Hybrid_6 CCTACCATATGTGTAAAAAACATTCTTTATCATATGTTTTAAATATTGTATCACGCATTG	14381
AJ_Hybrid_7 CCTACCATATGTGTAAAAAACATTCTTTATCATATGTTTTAAATATTGTATCACGCATTG	14386
AJ_Hybrid_8 CCTACCATATGTGTAAAAAACATTCTTTATCATATGTTTTAAATATTGTATCACGCATTG	14385
************************************************************
Andhra AATATAACTTTTGTAAGTTATCTATTAAGTATTGTTTTGTTAATCCTGTTCGATTCATTT	14452
JBug18 AATATAACTTTTGTAAGTTATCTATTAAGTATTGTTTTGTTAATCCTGTTCGATTCATTT	14438
AJ_Hybrid_1 AATATAACTTTTGTAAGTTATCTATTAAGTATTGTTTTGTTAATCCTGTTCGATTCATTT	14438
AJ_Hybrid_2 AATATAACTTTTGTAAGTTATCTATTAAGTATTGTTTTGTTAATCCTGTTCGATTCATTT	14432
AJ_Hybrid_3 AATATAACTTTTGTAAGTTATCTATTAAGTATTGTTTTGTTAATCCTGTTCGATTCATTT	14438
AJ_Hybrid_4 AATATAACTTTTGTAAGTTATCTATTAAGTATTGTTTTGTTAATCCTGTTCGATTCATTT	14430
AJ_Hybrid_5 AATATAACTTTTGTAAGTTATCTATTAAGTATTGTTTTGTTAATCCTGTTCGATTCATTT	14437
AJ_Hybrid_6 AATATAACTTTTGTAAGTTATCTATTAAGTATTGTTTTGTTAATCCTGTTCGATTCATTT	14441
AJ_Hybrid_7 AATATAACTTTTGTAAGTTATCTATTAAGTATTGTTTTGTTAATCCTGTTCGATTCATTT	14446
AJ_Hybrid_8 AATATAACTTTTGTAAGTTATCTATTAAGTATTGTTTTGTTAATCCTGTTCGATTCATTT	14445
************************************************************
Andhra CATTTTGTGATTGTGTATTACGTTTCGTATCACTTTCACCATTTCTTAATGAATCAAACG	14512
JBug18 CATTTTGTGATTGTGTATTACGTTTCGTATCACTTTCACCATTTCTTAATGAATCAAACG	14498
AJ_Hybrid_1 CATTTTGTGATTGTGTATTACGTTTCGTATCACTTTCACCATTTCTTAATGAATCAAACG	14498
AJ_Hybrid_2 CATTTTGTGATTGTGTATTACGTTTCGTATCACTTTCACCATTTCTTAATGAATCAAACG	14492
AJ_Hybrid_3 CATTTTGTGATTGTGTATTACGTTTCGTATCACTTTCACCATTTCTTAATGAATCAAACG	14498
AJ_Hybrid_4 CATTTTGTGATTGTGTATTACGTTTCGTATCACTTTCACCATTTCTTAATGAATCAAACG	14490
AJ_Hybrid_5 CATTTTGTGATTGTGTATTACGTTTCGTATCACTTTCACCATTTCTTAATGAATCAAACG	14497
AJ_Hybrid_6 CATTTTGTGATTGTGTATTACGTTTCGTATCACTTTCACCATTTCTTAATGAATCAAACG	14501
AJ_Hybrid_7 CATTTTGTGATTGTGTATTACGTTTCGTATCACTTTCACCATTTCTTAATGAATCAAACG	14506
AJ_Hybrid_8 CATTTTGTGATTGTGTATTACGTTTCGTATCACTTTCACCATTTCTTAATGAATCAAACG	14505
************************************************************
Andhra TATTATCTTTTGTACCTGTTTTTTCTGATACTGTTTCACTGGTATTTTTATCACGTGAAA	14572
JBug18 TATTATCTTTTGTACCTGTTTTTTCTGATACTGTTTCACTGGTATTTTTATCACGTGAAA	14558
AJ_Hybrid_1 TATTATCTTTTGTACCTGTTTTTTCTGATACTGTTTCACTGGTATTTTTATCACGTGAAA	14558
AJ_Hybrid_2 TATTATCTTTTGTACCTGTTTTTTCTGATACTGTTTCACTGGTATTTTTATCACGTGAAA	14552
AJ_Hybrid_3 TATTATCTTTTGTACCTGTTTTTTCTGATACTGTTTCACTGGTATTTTTATCACGTGAAA	14558
AJ_Hybrid_4 TATTATCTTTTGTACCTGTTTTTTCTGATACTGTTTCACTGGTATTTTTATCACGTGAAA	14550
AJ_Hybrid_5 TATTATCTTTTGTACCTGTTTTTTCTGATACTGTTTCACTGGTATTTTTATCACGTGAAA	14557
AJ_Hybrid_6 TATTATCTTTTGTACCTGTTTTTTCTGATACTGTTTCACTGGTATTTTTATCACGTGAAA	14561
AJ_Hybrid_7 TATTATCTTTTGTACCTGTTTTTTCTGATACTGTTTCACTGGTATTTTTATCACGTGAAA	14566
AJ_Hybrid_8 TATTATCTTTTGTACCTGTTTTTTCTGATACTGTTTCACTGGTATTTTTATCACGTGAAA	14565
************************************************************
Andhra TCGTATTTGTGTCTGCATAATCAAGTACCGTATTATCTACATCAATATTGACTTTTGACT	14632
JBug18 TCGTATTTGTGTCTGCATAATCAAGTACCGTATTATCAACATCAATATTCACTTGTGATT	14618
AJ_Hybrid_1 TCGTATTTGTGTCTGCATAATCAAGTACCGTATTATCAACATCAATATTCACTTGTGATT	14618
AJ_Hybrid_2 TCGTATTTGTGTCTGCATAATCAAGTACCGTATTATCAACATCAATATTCACTTGTGATT	14612
AJ_Hybrid_3 TCGTATTTGTGTCTGCATAATCAAGTACCGTATTATCAACATCAATATTCACTTGTGATT	14618
AJ_Hybrid_4 TCGTATTTGTGTCTGCATAATCAAGTACCGTATTATCAACATCAATATTCACTTGTGATT	14610
AJ_Hybrid_5 TCGTATTTGTGTCTGCATAATCAAGTACCGTATTATCAACATCAATATTCACTTGTGATT	14617
AJ_Hybrid_6 TCGTATTTGTGTCTGCATAATCAAGTACCGTATTATCAACATCAATATTCACTTGTGATT	14621
AJ_Hybrid_7 TCGTATTTGTGTCTGCATAATCAAGTACCGTATTATCTACATCAATATTGACTTTTGACT	14626
AJ_Hybrid_8 TCGTATTTGTGTCTGCATAATCAAGTACCGTATTATCTACATCAATATTGACTTTTGACT	14625
************************************* *********** **** *** *
Andhra GTGGTAGGGTAGATTCTGCAGTACGATTATCATCAAAACTTTTTGTGATTGTATCTTCAT	14692
JBug18 GTGGTAATGTAGATTCTGCAGTCCTATTATCGTCAAAACTTTTTGTGATGGTATCTTCAT	14678
AJ_Hybrid_1 GTGGTAATGTAGATTCTGCAGTCCTATTATCGTCAAAACTTTTTGTGATGGTATCTTCAT	14678
AJ_Hybrid_2 GTGGTAATGTAGATTCTGCAGTCCTATTATCGTCAAAACTTTTTGTGATGGTATCTTCAT	14672
AJ_Hybrid_3 GTGGTAATGTAGATTCTGCAGTCCTATTATCGTCAAAACTTTTTGTGATGGTATCTTCAT	14678
AJ_Hybrid_4 GTGGTAATGTAGATTCTGCAGTCCTATTATCGTCAAAACTTTTTGTGATGGTATCTTCAT	14670
AJ_Hybrid_5 GTGGTAATGTAGATTCTGCAGTCCTATTATCGTCAAAACTTTTTGTGATGGTATCTTCAT	14677
AJ_Hybrid_6 GTGGTAATGTAGATTCTGCAGTCCTATTATCGTCAAAACTTTTTGTGATGGTATCTTCAT	14681
AJ_Hybrid_7 GTGGTAGGGTAGATTCTGCAGTACGATTATCATCAAAACTTTTTGTGATTGTATCTTCAT	14686
AJ_Hybrid_8 GTGGTAGGGTAGATTCTGCAGTACGATTATCATCAAAACTTTTTGTGATTGTATCTTCAT	14685
****** ************** * ****** ***************** **********
Andhra AGTCTTTATATTCTTCATGACCTTTGTCTTGTTGTCTGTCTTTCGTTTGACCTTGTTCGA	14752
JBug18 AGTCTTTGTATTCTTCATGACCTTTGTCTTGTTGTCTGTCTTTAGTTTGACCCTGTTCGA	14738
AJ_Hybrid_1 AGTCTTTGTATTCTTCATGACCTTTGTCTTGTTGTCTGTCTTTAGTTTGACCCTGTTCGA	14738
AJ_Hybrid_2 AGTCTTTGTATTCTTCATGACCTTTGTCTTGTTGTCTGTCTTTAGTTTGACCCTGTTCGA	14732
AJ_Hybrid_3 AGTCTTTGTATTCTTCATGACCTTTGTCTTGTTGTCTGTCTTTAGTTTGACCCTGTTCGA	14738
AJ_Hybrid_4 AGTCTTTGTATTCTTCATGACCTTTGTCTTGTTGTCTGTCTTTAGTTTGACCCTGTTCGA	14730
AJ_Hybrid_5 AGTCTTTGTATTCTTCATGACCTTTGTCTTGTTGTCTGTCTTTAGTTTGACCCTGTTCGA	14737
AJ_Hybrid_6 AGTCTTTGTATTCTTCATGACCTTTGTCTTGTTGTCTGTCTTTAGTTTGACCCTGTTCGA	14741
AJ_Hybrid_7 AGTCTTTATATTCTTCATGACCTTTGTCTTGTTGTCTGTCTTTCGTTTGACCTTGTTCGA	14746
AJ_Hybrid_8 AGTCTTTATATTCTTCATGACCTTTGTCTTGTTGTCTGTCTTTCGTTTGACCTTGTTCGA	14745
******* *********************************** ******** *******
Andhra TTGCGTTTTCAATCGCTTTACCTAAATCTTGTGATTGTGTATCTGTAACTTGTTCAATAT	14812
JBug18 TTGCATTTTCAATCGCTTTACCTAAGTCTTGTGATTGTGTATCTGTGACTTGTTCAATAT	14798
AJ_Hybrid_1 TTGCATTTTCAATCGCTTTACCTAAGTCTTGTGATTGTGTATCTGTGACTTGTTCAATAT	14798
AJ_Hybrid_2 TTGCATTTTCAATCGCTTTACCTAAGTCTTGTGATTGTGTATCTGTGACTTGTTCAATAT	14792
AJ_Hybrid_3 TTGCATTTTCAATCGCTTTACCTAAGTCTTGTGATTGTGTATCTGTGACTTGTTCAATAT	14798
AJ_Hybrid_4 TTGCATTTTCAATCGCTTTACCTAAGTCTTGTGATTGTGTATCTGTGACTTGTTCAATAT	14790
AJ_Hybrid_5 TTGCATTTTCAATCGCTTTACCTAAGTCTTGTGATTGTGTATCTGTGACTTGTTCAATAT	14797
AJ_Hybrid_6 TTGCATTTTCAATCGCTTTACCTAAGTCTTGTGATTGTGTATCTGTGACTTGTTCAATAT	14801
AJ_Hybrid_7 TTGCGTTTTCAATCGCTTTACCTAAATCTTGTGATTGTGTATCTGTAACTTGTTCAATAT	14806
AJ_Hybrid_8 TTGCGTTTTCAATCGCTTTACCTAAATCTTGTGATTGTGTATCTGTAACTTGTTCAATAT	14805
**** ******************** ******************** *************
Andhra ATTTATACATATCTGAACCATAGACACGATATATATAATCTTCATGTGTCATGGTGATAT	14872
JBug18 ATTTATACATATCTGAACCATAAACACGATAAATGTAATCTTCATGTGTCATTGTGATAT	14858
AJ_Hybrid_1 ATTTATACATATCTGAACCATAAACACGATAAATGTAATCTTCATGTGTCATTGTGATAT	14858
AJ_Hybrid_2 ATTTATACATATCTGAACCATAAACACGATAAATGTAATCTTCATGTGTCATTGTGATAT	14852
AJ_Hybrid_3 ATTTATACATATCTGAACCATAAACACGATAAATGTAATCTTCATGTGTCATTGTGATAT	14858
AJ_Hybrid_4 ATTTATACATATCTGAACCATAAACACGATAAATGTAATCTTCATGTGTCATTGTGATAT	14850
AJ_Hybrid_5 ATTTATACATATCTGAACCATAAACACGATAAATGTAATCTTCATGTGTCATTGTGATAT	14857
AJ_Hybrid_6 ATTTATACATATCTGAACCATAAACACGATAAATGTAATCTTCATGTGTCATTGTGATAT	14861
AJ_Hybrid_7 ATTTATACATATCTGAACCATAGACACGATATATATAATCTTCATGTGTCATGGTGATAT	14866
AJ_Hybrid_8 ATTTATACATATCTGAACCATAGACACGATATATATAATCTTCATGTGTCATGGTGATAT	14865
********************** ******** ** ***************** *******
Andhra ATAAAACTTGACTTGCAAACGATTCTACCGTTTGTCTGCCAATTTCTCTATATAAAAAAC	14932
JBug18 ATAAAACTTGACTTGCAAAGGCTTCAACCGTTTGTCTGCCAATTTCTCTATATAAAAAAC	14918
AJ_Hybrid_1 ATAAAACTTGACTTGCAAAGGCTTCAACCGTTTGTCTGCCAATTTCTCTATATAAAAAAC	14918
AJ_Hybrid_2 ATAAAACTTGACTTGCAAAGGCTTCAACCGTTTGTCTGCCAATTTCTCTATATAAAAAAC	14912
AJ_Hybrid_3 ATAAAACTTGACTTGCAAAGGCTTCAACCGTTTGTCTGCCAATTTCTCTATATAAAAAAC	14918
AJ_Hybrid_4 ATAAAACTTGACTTGCAAAGGCTTCAACCGTTTGTCTGCCAATTTCTCTATATAAAAAAC	14910
AJ_Hybrid_5 ATAAAACTTGACTTGCAAAGGCTTCAACCGTTTGTCTGCCAATTTCTCTATATAAAAAAC	14917
AJ_Hybrid_6 ATAAAACTTGACTTGCAAAGGCTTCAACCGTTTGTCTGCCAATTTCTCTATATAAAAAAC	14921
AJ_Hybrid_7 ATAAAACTTGACTTGCAAACGATTCTACCGTTTGTCTGCCAATTTCTCTATATAAAAAAC	14926
AJ_Hybrid_8 ATAAAACTTGACTTGCAAACGATTCTACCGTTTGTCTGCCAATTTCTCTATATAAAAAAC	14925
******************* * *** **********************************
Andhra GCAATGTAAAACTTTCTTTAAAATATCGGTCAATGCGTTCATCATTAAACATGAAACCTT	14992
JBug18 GCAATGTAAAACTTTCTTTAAAATATCGGTCAATGCGTTCATCATTAAACATGAAACCTT	14978
AJ_Hybrid_1 GCAATGTAAAACTTTCTTTAAAATATCGGTCAATGCGTTCATCATTAAACATGAAACCTT	14978
AJ_Hybrid_2 GCAATGTAAAACTTTCTTTAAAATATCGGTCAATGCGTTCATCATTAAACATGAAACCTT	14972
AJ_Hybrid_3 GCAATGTAAAACTTTCTTTAAAATATCGGTCAATGCGTTCATCATTAAACATGAAACCTT	14978
AJ_Hybrid_4 GCAATGTAAAACTTTCTTTAAAATATCGGTCAATGCGTTCATCATTAAACATGAAACCTT	14970
AJ_Hybrid_5 GCAATGTAAAACTTTCTTTAAAATATCGGTCAATGCGTTCATCATTAAACATGAAACCTT	14977
AJ_Hybrid_6 GCAATGTAAAACTTTCTTTAAAATATCGGTCAATGCGTTCATCATTAAACATGAAACCTT	14981
AJ_Hybrid_7 GCAATGTAAAACTTTCTTTAAAATATCGGTCAATGCGTTCATCATTAAACATGAAACCTT	14986
AJ_Hybrid_8 GCAATGTAAAACTTTCTTTAAAATATCGGTCAATGCGTTCATCATTAAACATGAAACCTT	14985
************************************************************
Andhra TAAAAAACATATGATCAACAATTTGTTTAACATCATCATCAAAATACAACATCTTTTGCA	15052
JBug18 TAAAAAACATATGATCAACAATTTGTTTGACATCATCATCAAAATACAACATCTTTTGCA	15038
AJ_Hybrid_1 TAAAAAACATATGATCAACAATTTGTTTGACATCATCATCAAAATACAACATCTTTTGCA	15038
AJ_Hybrid_2 TAAAAAACATATGATCAACAATTTGTTTAACATCATCATCAAAATACAACATCTTTTGCA	15032
AJ_Hybrid_3 TAAAAAACATATGATCAACAATTTGTTTGACATCATCATCAAAATACAACATCTTTTGCA	15038
AJ_Hybrid_4 TAAAAAACATATGATCAACAATTTGTTTAACATCATCATCAAAATACAACATCTTTTGCA	15030
AJ_Hybrid_5 TAAAAAACATATGATCAACAATTTGTTTGACATCATCATCAAAATACAACATCTTTTGCA	15037
AJ_Hybrid_6 TAAAAAACATATGATCAACAATTTGTTTGACATCATCATCAAAATACAACATCTTTTGCA	15041
AJ_Hybrid_7 TAAAAAACATATGATCAACAATTTGTTTAACATCATCATCAAAATACAACATCTTTTGCA	15046
AJ_Hybrid_8 TAAAAAACATATGATCAACAATTTGTTTAACATCATCATCAAAATACAACATCTTTTGCA	15045
**************************** *******************************
Andhra TAAATGCATGTTTTGAATCATTAAAGTGGATTCTATCATTATTAACAAATTCATTTAACC	15112
JBug18 TAAATGCATGTTTTGAATCATTAAAGTGGATTCTATCATTATTAACAAATTCATTTAACC	15098
AJ_Hybrid_1 TAAATGCATGTTTTGAATCATTAAAGTGGATTCTATCATTATTAACAAATTCATTTAACC	15098
AJ_Hybrid_2 TAAATGCATGTTTTGAATCATTAAAGTGGATTCTATCATTATTAACAAATTCATTTAACC	15092
AJ_Hybrid_3 TAAATGCATGTTTTGAATCATTAAAGTGGATTCTATCATTATTAACAAATTCATTTAACC	15098
AJ_Hybrid_4 TAAATGCATGTTTTGAATCATTAAAGTGGATTCTATCATTATTAACAAATTCATTTAACC	15090
AJ_Hybrid_5 TAAATGCATGTTTTGAATCATTAAAGTGGATTCTATCATTATTAACAAATTCATTTAACC	15097
AJ_Hybrid_6 TAAATGCATGTTTTGAATCATTAAAGTGGATTCTATCATTATTAACAAATTCATTTAACC	15101
AJ_Hybrid_7 TAAATGCATGTTTTGAATCATTAAAGTGGATTCTATCATTATTAACAAATTCATTTAACC	15106
AJ_Hybrid_8 TAAATGCATGTTTTGAATCATTAAAGTGGATTCTATCATTATTAACAAATTCATTTAACC	15105
************************************************************
Andhra CTAAACGTTGTAATTCACTTTCAATAATTTCATATAACGTCGTTGTGTGTTTACTCAACT	15172
JBug18 CTAAACGTTGTAATTCACTTTCAATAATTTCATATAACGTCGTTGTGTGTTTACTCAACT	15158
AJ_Hybrid_1 CTAAACGTTGTAATTCACTTTCAATAATTTCATATAACGTCGTTGTGTGTTTACTCAACT	15158
AJ_Hybrid_2 CTAAACGTTGTAATTCACTTTCAATAATTTCATATAACGTCGTTGTGTGTTTACTCAACT	15152
AJ_Hybrid_3 CTAAACGTTGTAATTCACTTTCAATAATTTCATATAACGTCGTTGTGTGTTTACTCAACT	15158
AJ_Hybrid_4 CTAAACGTTGTAATTCACTTTCAATAATTTCATATAACGTCGTTGTGTGTTTACTCAACT	15150
AJ_Hybrid_5 CTAAACGTTGTAATTCACTTTCAATAATTTCATATAACGTCGTTGTGTGTTTACTCAACT	15157
AJ_Hybrid_6 CTAAACGTTGTAATTCACTTTCAATAATTTCATATAACGTCGTTGTGTGTTTACTCAACT	15161
AJ_Hybrid_7 CTAAACGTTGTAATTCACTTTCAATAATTTCATATAACGTCGTTGTGTGTTTACTCAACT	15166
AJ_Hybrid_8 CTAAACGTTGTAATTCACTTTCAATAATTTCATATAACGTCGTTGTGTGTTTACTCAACT	15165
************************************************************
Andhra TTTCCACCACCAAAATTATCAGTCTTTAAATTCATAATATCCATTTCAGAAATAGCTTCA	15232
JBug18 TTTCCACCACCAAAATTATCAGTCTTTAAATTCATAATATCCATTTCAGAAATAGCTTCA	15218
AJ_Hybrid_1 TTTCCACCACCAAAATTATCAGTCTTTAAATTCATAATATCCATTTCAGAAATAGCTTCA	15218
AJ_Hybrid_2 TTTCCACCACCAAAATTATCAGTCTTTAAATTCATAATATCCATTTCAGAAATAGCTTCA	15212
AJ_Hybrid_3 TTTCCACCACCAAAATTATCAGTCTTTAAATTCATAATATCCATTTCAGAAATAGCTTCA	15218
AJ_Hybrid_4 TTTCCACCACCAAAATTATCAGTCTTTAAATTCATAATATCCATTTCAGAAATAGCTTCA	15210
AJ_Hybrid_5 TTTCCACCACCAAAATTATCAGTCTTTAAATTCATAATATCCATTTCAGAAATAGCTTCA	15217
AJ_Hybrid_6 TTTCCACCACCAAAATTATCAGTCTTTAAATTCATAATATCCATTTCAGAAATAGCTTCA	15221
AJ_Hybrid_7 TTTCCACCACCAAAATTATCAGTCTTTAAATTCATAATATCCATTTCAGAAATAGCTTCA	15226
AJ_Hybrid_8 TTTCCACCACCAAAATTATCAGTCTTTAAATTCATAATATCCATTTCAGAAATAGCTTCA	15225
************************************************************
Andhra TCATCATAGTAAGGGTGAATATCCAAATTAAAACGACGATTTAACATTTCAAAAGGGTTT	15292
JBug18 TCATCATAGTAAGGGTGAATATCCAAATTAAAACGACGATTTAACATTTCAAAAGGGTTT	15278
AJ_Hybrid_1 TCATCATAGTAAGGGTGAATATCCAAATTAAAACGACGATTTAACATTTCAAAAGGGTTT	15278
AJ_Hybrid_2 TCATCATAGTAAGGGTGAATATCCAAATTAAAACGACGATTTAACATTTCAAAAGGGTTT	15272
AJ_Hybrid_3 TCATCATAGTAAGGGTGAATATCCAAATTAAAACGACGATTTAACATTTCAAAAGGGTTT	15278
AJ_Hybrid_4 TCATCATAGTAAGGGTGAATATCCAAATTAAAACGACGATTTAACATTTCAAAAGGGTTT	15270
AJ_Hybrid_5 TCATCATAGTAAGGGTGAATATCCAAATTAAAACGACGATTTAACATTTCAAAAGGGTTT	15277
AJ_Hybrid_6 TCATCATAGTAAGGGTGAATATCCAAATTAAAACGACGATTTAACATTTCAAAAGGGTTT	15281
AJ_Hybrid_7 TCATCATAGTAAGGGTGAATATCCAAATTAAAACGACGATTTAACATTTCAAAAGGGTTT	15286
AJ_Hybrid_8 TCATCATAGTAAGGGTGAATATCCAAATTAAAACGACGATTTAACATTTCAAAAGGGTTT	15285
************************************************************
Andhra CTACCTCTTAAATAAATATTACTATTTGATGTAGTAAATGAACGATTGGATTTAGCTTCC	15352
JBug18 CTACCTCTTAAATAAATATTACTATTTGATGTAGTAAATGAACGATTGGATTTAGCTTCC	15338
AJ_Hybrid_1 CTACCTCTTAAATAAATATTACTATTTGATGTAGTAAATGAACGATTGGATTTAGCTTCC	15338
AJ_Hybrid_2 CTACCTCTTAAATAAATATTACTATTTGATGTAGTAAATGAACGATTGGATTTAGCTTCC	15332
AJ_Hybrid_3 CTACCTCTTAAATAAATATTACTATTTGATGTAGTAAATGAACGATTGGATTTAGCTTCC	15338
AJ_Hybrid_4 CTACCTCTTAAATAAATATTACTATTTGATGTAGTAAATGAACGATTGGATTTAGCTTCC	15330
AJ_Hybrid_5 CTACCTCTTAAATAAATATTACTATTTGATGTAGTAAATGAACGATTGGATTTAGCTTCC	15337
AJ_Hybrid_6 CTACCTCTTAAATAAATATTACTATTTGATGTAGTAAATGAACGATTGGATTTAGCTTCC	15341
AJ_Hybrid_7 CTACCTCTTAAATAAATATTACTATTTGATGTAGTAAATGAACGATTGGATTTAGCTTCC	15346
AJ_Hybrid_8 CTACCTCTTAAATAAATATTACTATTTGATGTAGTAAATGAACGATTGGATTTAGCTTCC	15345
************************************************************
Andhra GTATCACTCACACCACTTTCTTTATCAACTGCAAGTGAGTTGACACCTAAGAAATTACTT	15412
JBug18 GTATCACTCACACCACTTTCTTTATCAACTGCAAGTGAGTTGACACCTAAGAAATTACTT	15398
AJ_Hybrid_1 GTATCACTCACACCACTTTCTTTATCAACTGCAAGTGAGTTGACACCTAAGAAATTACTT	15398
AJ_Hybrid_2 GTATCACTCACACCACTTTCTTTATCAACTGCAAGTGAGTTGACACCTAAGAAATTACTT	15392
AJ_Hybrid_3 GTATCACTCACACCACTTTCTTTATCAACTGCAAGTGAGTTGACACCTAAGAAATTACTT	15398
AJ_Hybrid_4 GTATCACTCACACCACTTTCTTTATCAACTGCAAGTGAGTTGACACCTAAGAAATTACTT	15390
AJ_Hybrid_5 GTATCACTCACACCACTTTCTTTATCAACTGCAAGTGAGTTGACACCTAAGAAATTACTT	15397
AJ_Hybrid_6 GTATCACTCACACCACTTTCTTTATCAACTGCAAGTGAGTTGACACCTAAGAAATTACTT	15401
AJ_Hybrid_7 GTATCACTCACACCACTTTCTTTATCAACTGCAAGTGAGTTGACACCTAAGAAATTACTT	15406
AJ_Hybrid_8 GTATCACTCACACCACTTTCTTTATCAACTGCAAGTGAGTTGACACCTAAGAAATTACTT	15405
************************************************************
Andhra AACTCACTGACTTTATTTTGATATTCTCTTTTCATTTCAACTAAAGCAGTAGTGACAAAA	15472
JBug18 AACTCACTGACTTTATTTTGATATTCTCTTTTCATTTCAACTAAAGCAGTAGTGACAAAA	15458
AJ_Hybrid_1 AACTCACTGACTTTATTTTGATATTCTCTTTTCATTTCAACTAAAGCAGTAGTGACAAAA	15458
AJ_Hybrid_2 AACTCACTGACTTTATTTTGATATTCTCTTTTCATTTCAACTAAAGCAGTAGTGACAAAA	15452
AJ_Hybrid_3 AACTCACTGACTTTATTTTGATATTCTCTTTTCATTTCAACTAAAGCAGTAGTGACAAAA	15458
AJ_Hybrid_4 AACTCACTGACTTTATTTTGATATTCTCTTTTCATTTCAACTAAAGCAGTAGTGACAAAA	15450
AJ_Hybrid_5 AACTCACTGACTTTATTTTGATATTCTCTTTTCATTTCAACTAAAGCAGTAGTGACAAAA	15457
AJ_Hybrid_6 AACTCACTGACTTTATTTTGATATTCTCTTTTCATTTCAACTAAAGCAGTAGTGACAAAA	15461
AJ_Hybrid_7 AACTCACTGACTTTATTTTGATATTCTCTTTTCATTTCAACTAAAGCAGTAGTGACAAAA	15466
AJ_Hybrid_8 AACTCACTGACTTTATTTTGATATTCTCTTTTCATTTCAACTAAAGCAGTAGTGACAAAA	15465
************************************************************
Andhra TCACTACCTAAGTCAATAATATCTTCTTCAGGATCAATGTATTTATCTGTCTTAATAAAA	15532
JBug18 TCACTACCTAAGTCAATAATATCTTCTTCAGGGTCAATGTATTTATCTGTCTTAATAAAA	15518
AJ_Hybrid_1 TCACTACCTAAGTCAATAATATCTTCTTCAGGGTCAATGTATTTATCTGTCTTAATAAAA	15518
AJ_Hybrid_2 TCACTACCTAAGTCAATAATATCTTCTTCAGGATCAATGTATTTATCTGTCTTAATAAAA	15512
AJ_Hybrid_3 TCACTACCTAAGTCAATAATATCTTCTTCAGGGTCAATGTATTTATCTGTCTTAATAAAA	15518
AJ_Hybrid_4 TCACTACCTAAGTCAATAATATCTTCTTCAGGATCAATGTATTTATCTGTCTTAATAAAA	15510
AJ_Hybrid_5 TCACTACCTAAGTCAATAATATCTTCTTCAGGGTCAATGTATTTATCTGTCTTAATAAAA	15517
AJ_Hybrid_6 TCACTACCTAAGTCAATAATATCTTCTTCAGGGTCAATGTATTTATCTGTCTTAATAAAA	15521
AJ_Hybrid_7 TCACTACCTAAGTCAATAATATCTTCTTCAGGATCAATGTATTTATCTGTCTTAATAAAA	15526
AJ_Hybrid_8 TCACTACCTAAGTCAATAATATCTTCTTCAGGATCAATGTATTTATCTGTCTTAATAAAA	15525
******************************** ***************************
Andhra GGTGCACCATTATACAATTTATTAATAAACTGATTAATCGTTTCATCTTGAATATCAGAT	15592
JBug18 GGTGCACCATTATACAATTTATTAATAAACTGATTAATCGTTTCATCTTGAATATCAGAT	15578
AJ_Hybrid_1 GGTGCACCATTATACAATTTATTAATAAACTGATTAATCGTTTCATCTTGAATATCAGAT	15578
AJ_Hybrid_2 GGTGCACCATTATACAATTTATTAATAAACTGATTAATCGTTTCATCTTGAATATCAGAT	15572
AJ_Hybrid_3 GGTGCACCATTATACAATTTATTAATAAACTGATTAATCGTTTCATCTTGAATATCAGAT	15578
AJ_Hybrid_4 GGTGCACCATTATACAATTTATTAATAAACTGATTAATCGTTTCATCTTGAATATCAGAT	15570
AJ_Hybrid_5 GGTGCACCATTATACAATTTATTAATAAACTGATTAATCGTTTCATCTTGAATATCAGAT	15577
AJ_Hybrid_6 GGTGCACCATTATACAATTTATTAATAAACTGATTAATCGTTTCATCTTGAATATCAGAT	15581
AJ_Hybrid_7 GGTGCACCATTATACAATTTATTAATAAACTGATTAATCGTTTCATCTTGAATATCAGAT	15586
AJ_Hybrid_8 GGTGCACCATTATACAATTTATTAATAAACTGATTAATCGTTTCATCTTGAATATCAGAT	15585
************************************************************
Andhra AAAAATATTTTACTAAATTTAGACTGCATAATAAGTGAAAAGCGAGATAATATAATTTCA	15652
JBug18 AAAAATATTTTACTAAATTTAGACTGCATAATAAGTGAAAAGCGAGATAATATAATTTCA	15638
AJ_Hybrid_1 AAAAATATTTTACTAAATTTAGACTGCATAATAAGTGAAAAGCGAGATAATATAATTTCA	15638
AJ_Hybrid_2 AAAAATATTTTACTAAATTTAGACTGCATAATAAGTGAAAAGCGAGATAATATAATTTCA	15632
AJ_Hybrid_3 AAAAATATTTTACTAAATTTAGACTGCATAATAAGTGAAAAGCGAGATAATATAATTTCA	15638
AJ_Hybrid_4 AAAAATATTTTACTAAATTTAGACTGCATAATAAGTGAAAAGCGAGATAATATAATTTCA	15630
AJ_Hybrid_5 AAAAATATTTTACTAAATTTAGACTGCATAATAAGTGAAAAGCGAGATAATATAATTTCA	15637
AJ_Hybrid_6 AAAAATATTTTACTAAATTTAGACTGCATAATAAGTGAAAAGCGAGATAATATAATTTCA	15641
AJ_Hybrid_7 AAAAATATTTTACTAAATTTAGACTGCATAATAAGTGAAAAGCGAGATAATATAATTTCA	15646
AJ_Hybrid_8 AAAAATATTTTACTAAATTTAGACTGCATAATAAGTGAAAAGCGAGATAATATAATTTCA	15645
************************************************************
Andhra GCTAATTCATCACAATAATGTTCTATAATCTGATAATCATTATTTAAATTGACTGGTTTA	15712
JBug18 GCTAATTCATCACAATAATGTTCTATAATCTGATAATCATTATTTAAATTGACGGGTTTA	15698
AJ_Hybrid_1 GCTAATTCATCACAATAATGTTCTATAATCTGATAATCATTATTTAAATTGACGGGTTTA	15698
AJ_Hybrid_2 GCTAATTCATCACAATAATGTTCTATAATCTGATAATCATTATTTAAATTGACTGGTTTA	15692
AJ_Hybrid_3 GCTAATTCATCACAATAATGTTCTATAATCTGATAATCATTATTTAAATTGACGGGTTTA	15698
AJ_Hybrid_4 GCTAATTCATCACAATAATGTTCTATAATCTGATAATCATTATTTAAATTGACTGGTTTA	15690
AJ_Hybrid_5 GCTAATTCATCACAATAATGTTCTATAATCTGATAATCATTATTTAAATTGACGGGTTTA	15697
AJ_Hybrid_6 GCTAATTCATCACAATAATGTTCTATAATCTGATAATCATTATTTAAATTGACGGGTTTA	15701
AJ_Hybrid_7 GCTAATTCATCACAATAATGTTCTATAATCTGATAATCATTATTTAAATTGACGGGTTTA	15706
AJ_Hybrid_8 GCTAATTCATCACAATAATGTTCTATAATCTGATAATCATTATTTAAATTGACTGGTTTA	15705
***************************************************** ******
Andhra TTTCTTAATACAATAAAGTCACCACTTTGGCAGTTATCATAATATTCAATTTCTAAAGCA	15772
JBug18 TTTCTTAATACAATAAAGTCACCACTTTGGCAGTTATCATAATATTCAATTTCTAAAGCA	15758
AJ_Hybrid_1 TTTCTTAATACAATAAAGTCACCACTTTGGCAGTTATCATAATATTCAATTTCTAAAGCA	15758
AJ_Hybrid_2 TTTCTTAATACAATAAAGTCACCACTTTGGCAGTTATCATAATATTCAATTTCTAAAGCA	15752
AJ_Hybrid_3 TTTCTTAATACAATAAAGTCACCACTTTGGCAGTTATCATAATATTCAATTTCTAAAGCA	15758
AJ_Hybrid_4 TTTCTTAATACAATAAAGTCACCACTTTGGCAGTTATCATAATATTCAATTTCTAAAGCA	15750
AJ_Hybrid_5 TTTCTTAATACAATAAAGTCACCACTTTGGCAGTTATCATAATATTCAATTTCTAAAGCA	15757
AJ_Hybrid_6 TTTCTTAATACAATAAAGTCACCACTTTGGCAGTTATCATAATATTCAATTTCTAAAGCA	15761
AJ_Hybrid_7 TTTCTTAATACAATAAAGTCACCACTTTNNNNNNNNNNNNNNNNNNNNNNNNNNNNNNNN	15766
AJ_Hybrid_8 TTTCTTAATACAATAAAGTCACCACTTTGGCAGTTATCATAATATTCAATTTCTAAAGCA	15765
****************************
Andhra TAATCAGGTCTTAAATAATCAGGAATAATAAATGTGATGTCATCTTGAGTTAATCTCTTA	15832
JBug18 TAATCAGGTCTTAAATAATCAGGAATAATAAATGTGATGTCATCTTGAGTTAATCTCTTA	15818
AJ_Hybrid_1 TAATCAGGTCTTAAATAATCAGGAATAATAAATGTGATGTCATCTTGAGTTAATCTCTTA	15818
AJ_Hybrid_2 TAATCAGGTCTTAAATAATCAGGAATAATAAATGTGATGTCATCTTGAGTTAATCTCTTA	15812
AJ_Hybrid_3 TAATCAGGTCTTAAATAATCAGGAATAATAAATGTGATGTCATCTTGAGTTAATCTCTTA	15818
AJ_Hybrid_4 TAATCAGGTCTTAAATAATCAGGAATAATAAATGTGATGTCATCTTGAGTTAATCTCTTA	15810
AJ_Hybrid_5 TAATCAGGTCTTAAATAATCAGGAATAATAAATGTGATGTCATCTTGAGTTAATCTCTTA	15817
AJ_Hybrid_6 TAATCAGGTCTTAAATAATCAGGAATAATAAATGTGATGTCATCTTGAGTTAATCTCTTA	15821
AJ_Hybrid_7 NNNNNNNNNNNTAAATAATCAGGAATAATAAATGTGATGTCATCTTGAGTTAATCTCTTA	15826
AJ_Hybrid_8 TAATCAGGTCTTAAATAATCAGGAATAATAAATGTGATGTCATCTTGAGTTAATCTCTTA	15825
*************************************************
Andhra TTAAAAGTTAAATTGAAGTTATTTATAAAATCGTTACTATTTTTATAATACATTGATTGG	15892
JBug18 TTAAAAGTTAAATTGAAGTTATTTATAAAATCGTTACTATTTTTATAATACATTGATTGG	15878
AJ_Hybrid_1 TTAAAAGTTAAATTGAAGTTATTTATAAAATCGTTACTATTTTTATAATACATTGATTGG	15878
AJ_Hybrid_2 TTAAAAGTTAAATTGAAGTTATTTATAAAATCGTTACTATTTTTATAATACATTGATTGG	15872
AJ_Hybrid_3 TTAAAAGTTAAATTGAAGTTATTTATAAAATCGTTACTATTTTTATAATACATTGATTGG	15878
AJ_Hybrid_4 TTAAAAGTTAAATTGAAGTTATTTATAAAATCGTTACTATTTTTATAATACATTGATTGG	15870
AJ_Hybrid_5 TTAAAAGTTAAATTGAAGTTATTTATAAAATCGTTACTATTTTTATAATACATTGATTGG	15877
AJ_Hybrid_6 TTAAAAGTTAAATTGAAGTTATTTATAAAATCGTTACTATTTTTATAATACATTGATTGG	15881
AJ_Hybrid_7 TTAAAAGTTAAATTGAAGTTATTTATAAAATCGTTACTATTTTTATAATACATTGATTGG	15886
AJ_Hybrid_8 TTAAAAGTTAAATTGAAGTTATTTATAAAATCGTTACTATTTTTATAATACATTGATTGG	15885
************************************************************
Andhra ATATAACCTAATATCATAATGACACCATTTCTTGCTTTACCAACTACAACTTGATAACCC	15952
JBug18 ATATAACCTAATATCATAATGACACCATTTCTTGCTTTACCAACTACAACTTGATAACCC	15938
AJ_Hybrid_1 ATATAACCTAATATCATAATGACACCATTTCTTGCTTTACCAACTACAACTTGATAACCC	15938
AJ_Hybrid_2 ATATAACCTAATATCATAATGACACCATTTCTTGCTTTACCAACTACAACTTGATAACCC	15932
AJ_Hybrid_3 ATATAACCTAATATCATAATGACACCATTTCTTGCTTTACCAACTACAACTTGATAACCC	15938
AJ_Hybrid_4 ATATAACCTAATATCATAATGACACCATTTCTTGCTTTACCAACTACAACTTGATAACCC	15930
AJ_Hybrid_5 ATATAACCTAATATCATAATGACACCATTTCTTGCTTTACCAACTACAACTTGATAACCC	15937
AJ_Hybrid_6 ATATAACCTAATATCATAATGACACCATTTCTTGCTTTACCAACTACAACTTGATAACCC	15941
AJ_Hybrid_7 ATATAACCTAATATCATAATGACACCATTTCTTGCTTTACCAACTACAACTTGATAACCC	15946
AJ_Hybrid_8 ATATAACCTAATATCATAATGACACCATTTCTTGCTTTACCAACTACAACTTGATAACCC	15945
************************************************************
Andhra TGTCTTAAAGCAATTTCAAGTTGTAAGAAATCAATGCCAACTGAATTTTGATTTGTATAA	16012
JBug18 TGTCTTAAAGCAATTTCAAGTTGTAAGAAATCAATTCCAACTGAATTTTGATTTGTATAA	15998
AJ_Hybrid_1 TGTCTTAAAGCAATTTCAAGTTGTAAGAAATCAATTCCAACTGAATTTTGATTTGTATAA	15998
AJ_Hybrid_2 TGTCTTAAAGCAATTTCAAGTTGTAAGAAATCAATGCCAACTGAATTTTGATTTGTATAA	15992
AJ_Hybrid_3 TGTCTTAAAGCAATTTCAAGTTGTAAGAAATCAATTCCAACTGAATTTTGATTTGTATAA	15998
AJ_Hybrid_4 TGTCTTAAAGCAATTTCAAGTTGTAAGAAATCAATGCCAACTGAATTTTGATTTGTATAA	15990
AJ_Hybrid_5 TGTCTTAAAGCAATTTCAAGTTGTAAGAAATCAATTCCAACTGAATTTTGATTTGTATAA	15997
AJ_Hybrid_6 TGTCTTAAAGCAATTTCAAGTTGTAAGAAATCAATTCCAACTGAATTTTGATTTGTATAA	16001
AJ_Hybrid_7 TGTCTTAAAGCAATTTCAAGTTGTAAGAAATCAATGCCAACTGAATTTTGATTTGTATAA	16006
AJ_Hybrid_8 TGTCTTAAAGCAATTTCAAGTTGTAAGAAATCAATGCCAACTGAATTTTGATTTGTATAA	16005
*********************************** ************************
Andhra TTGATAAGTAGGGGTAAAAATTCAACGTAACGATTAAAAATTAACCGACGAAAACGGTTC	16072
JBug18 TTGATAAGTAGGGGTAAAAATTCAACGTAACGATTAAAAATTAACCGACGAAAACGGTTC	16058
AJ_Hybrid_1 TTGATAAGTAGGGGTAAAAATTCAACGTAACGATTAAAAATTAACCGACGAAAACGGTTC	16058
AJ_Hybrid_2 TTGATAAGTAGGGGTAAAAATTCAACGTAACGATTAAAAATTAACCGACGAAAACGGTTC	16052
AJ_Hybrid_3 TTGATAAGTAGGGGTAAAAATTCAACGTAACGATTAAAAATTAACCGACGAAAACGGTTC	16058
AJ_Hybrid_4 TTGATAAGTAGGGGTAAAAATTCAACGTAACGATTAAAAATTAACCGACGAAAACGGTTC	16050
AJ_Hybrid_5 TTGATAAGTAGGGGTAAAAATTCAACGTAACGATTAAAAATTAACCGACGAAAACGGTTC	16057
AJ_Hybrid_6 TTGATAAGTAGGGGTAAAAATTCAACGTAACGATTAAAAATTAACCGACGAAAACGGTTC	16061
AJ_Hybrid_7 TTGATAAGTAGGGGTAAAAATTCAACGTAACGATTAAAAATTAACCGACGAAAACGGTTC	16066
AJ_Hybrid_8 TTGATAAGTAGGGGTAAAAATTCAACGTAACGATTAAAAATTAACCGACGAAAACGGTTC	16065
************************************************************
Andhra CTATGTTCCATTATTCGTCGGTCAATATCTTCAGTCAATTCAACTTTTAAACCAACATCT	16132
JBug18 CTATGTTCCATTATTCGTCGGTCAATATCTTCAGTCAATTCAACTTTTAAACCAACATCT	16118
AJ_Hybrid_1 CTATGTTCCATTATTCGTCGGTCAATATCTTCAGTCAATTCAACTTTTAAACCAACATCT	16118
AJ_Hybrid_2 CTATGTTCCATTATTCGTCGGTCAATATCTTCAGTCAATTCAACTTTTAAACCAACATCT	16112
AJ_Hybrid_3 CTATGTTCCATTATTCGTCGGTCAATATCTTCAGTCAATTCAACTTTTAAACCAACATCT	16118
AJ_Hybrid_4 CTATGTTCCATTATTCGTCGGTCAATATCTTCAGTCAATTCAACTTTTAAACCAACATCT	16110
AJ_Hybrid_5 CTATGTTCCATTATTCGTCGGTCAATATCTTCAGTCAATTCAACTTTTAAACCAACATCT	16117
AJ_Hybrid_6 CTATGTTCCATTATTCGTCGGTCAATATCTTCAGTCAATTCAACTTTTAAACCAACATCT	16121
AJ_Hybrid_7 CTATGTTCCATTATTCGTCGGTCAATATCTTCAGTCAATTCAACTTTTAAACCAACATCT	16126
AJ_Hybrid_8 CTATGTTCCATTATTCGTCGGTCAATATCTTCAGTCAATTCAACTTTTAAACCAACATCT	16125
************************************************************
Andhra TTATTTTTTCCGATGTAATCGTTATCTAAATAACTCATGGTTTAAAAGTCCTCCTTTATT	16192
JBug18 TTATTTTTTCCGATGTAATCGTTATCTAAATAACTCATGGTTTAAAAGTCCTCCTTTATT	16178
AJ_Hybrid_1 TTATTTTTTCCGATGTAATCGTTATCTAAATAACTCATGGTTTAAAAGTCCTCCTTTATT	16178
AJ_Hybrid_2 TTATTTTTTCCGATGTAATCGTTATCTAAATAACTCATGGTTTAAAAGTCCTCCTTTATT	16172
AJ_Hybrid_3 TTATTTTTTCCGATGTAATCGTTATCTAAATAACTCATGGTTTAAAAGTCCTCCTTTATT	16178
AJ_Hybrid_4 TTATTTTTTCCGATGTAATCGTTATCTAAATAACTCATGGTTTAAAAGTCCTCCTTTATT	16170
AJ_Hybrid_5 TTATTTTTTCCGATGTAATCGTTATCTAAATAACTCATGGTTTAAAAGTCCTCCTTTATT	16177
AJ_Hybrid_6 TTATTTTTTCCGATGTAATCGTTATCTAAATAACTCATGGTTTAAAAGTCCTCCTTTATT	16181
AJ_Hybrid_7 TTATTTTTTCCGATGTAATCGTTATCTAAATAACTCATGGTTTAAAAGTCCTCCTTTATT	16186
AJ_Hybrid_8 TTATTTTTTCCGATGTAATCGTTATCTAAATAACTCATGGTTTAAAAGTCCTCCTTTATT	16185
************************************************************
Andhra ATTCTGTTGCACCTGCGTCAGGTTGTTCCTTTGGTGCTTCTGTAATTAAGATTTTATTAA	16252
JBug18 ATTCTGTTGCACCTGCGTCAGGTTGTTCCTTTGGTGCTTCTGTAATTAATATTTTATTAA	16238
AJ_Hybrid_1 ATTCTGTTGCACCTGCGTCAGGTTGTTCCTTTGGTGCTTCTGTAATTAATATTTTATTAA	16238
AJ_Hybrid_2 ATTCTGTTGCACCTGCGTCAGGTTGTTCCTTTGGTGCTTCTGTAATTAAGATTTTATTAA	16232
AJ_Hybrid_3 ATTCTGTTGCACCTGCGTCAGGTTGTTCCTTTGGTGCTTCTGTAATTAATATTTTATTAA	16238
AJ_Hybrid_4 ATTCTGTTGCACCTGCGTCAGGTTGTTCCTTTGGTGCTTCTGTAATTAAGATTTTATTAA	16230
AJ_Hybrid_5 ATTCTGTTGCACCTGCGTCAGGTTGTTCCTTTGGTGCTTCTGTAATTAATATTTTATTAA	16237
AJ_Hybrid_6 ATTCTGTTGCACCTGCGTCAGGTTGTTCCTTTGGTGCTTCTGTAATTAATATTTTATTAA	16241
AJ_Hybrid_7 ATTCTGTTGCACCTGCGTCAGGTTGTTCCTTTGGTGCTTCTGTAATTAAGATTTTATTAA	16246
AJ_Hybrid_8 ATTCTGTTGCACCTGCGTCAGGTTGTTCCTTTGGTGCTTCTGTAATTAAGATTTTATTAA	16245
************************************************* **********
Andhra AGAATGGTGACATCGCTTTGAATGAGTAATAATGAATCCAGTGTGTTACTTCATCAAATT	16312
JBug18 AGAATGGTGACATCGCTTTGAATGAGTAATAATGAATCCAGTGTGTAACCTCATCAAATT	16298
AJ_Hybrid_1 AGAATGGTGACATCGCTTTGAATGAGTAATAATGAATCCAGTGTGTAACCTCATCAAATT	16298
AJ_Hybrid_2 AGAATGGTGACATCGCTTTGAATGAGTAATAATGAATCCAGTGTGTTACTTCATCAAATT	16292
AJ_Hybrid_3 AGAATGGTGACATCGCTTTGAATGAGTAATAATGAATCCAGTGTGTAACCTCATCAAATT	16298
AJ_Hybrid_4 AGAATGGTGACATCGCTTTGAATGAGTAATAATGAATCCAGTGTGTTACTTCATCAAATT	16290
AJ_Hybrid_5 AGAATGGTGACATCGCTTTGAATGAGTAATAATGAATCCAGTGTGTAACCTCATCAAATT	16297
AJ_Hybrid_6 AGAATGGTGACATCGCTTTGAATGAGTAATAATGAATCCAGTGTGTAACCTCATCAAATT	16301
AJ_Hybrid_7 AGAATGGTGACATCGCTTTGAATGAGTAATAATGAATCCAGTGTGTTACTTCATCAAATT	16306
AJ_Hybrid_8 AGAATGGTGACATCGCTTTGAATGAGTAATAATGAATCCAGTGTGTTACTTCATCAAATT	16305
********************************************** ** **********
Andhra CACCATTGTAAAATGGTTCTTTTAACATACCTTTTGTATTACGTTTATATTTAAGTGCAT	16372
JBug18 CGCCATTGTAAAATGGTTCTTTTAACATGCCTTTTGTATTACGTTTATATTTAAGTGCAT	16358
AJ_Hybrid_1 CGCCATTGTAAAATGGTTCTTTTAACATGCCTTTTGTATTACGTTTATATTTAAGTGCAT	16358
AJ_Hybrid_2 CACCATTGTAAAATGGTTCTTTTAACATACCTTTTGTATTACGTTTATATTTAAGTGCAT	16352
AJ_Hybrid_3 CGCCATTGTAAAATGGTTCTTTTAACATGCCTTTTGTATTACGTTTATATTTAAGTGCAT	16358
AJ_Hybrid_4 CACCATTGTAAAATGGTTCTTTTAACATACCTTTTGTATTACGTTTATATTTAAGTGCAT	16350
AJ_Hybrid_5 CGCCATTGTAAAATGGTTCTTTTAACATGCCTTTTGTATTACGTTTATATTTAAGTGCAT	16357
AJ_Hybrid_6 CGCCATTGTAAAATGGTTCTTTTAACATGCCTTTTGTATTACGTTTATATTTAAGTGCAT	16361
AJ_Hybrid_7 CACCATTGTAAAATGGTTCTTTTAACATACCTTTTGTATTACGTTTATATTTAAGTGCAT	16366
AJ_Hybrid_8 CACCATTGTAAAATGGTTCTTTTAACATACCTTTTGTATTACGTTTATATTTAAGTGCAT	16365
* ************************** *******************************
Andhra TAATATCAAAAATAAATGCAAACAATTCACCTTGTGGCTTGATTTCTTCAATGTTTCCTT	16432
JBug18 TAATATCAAAAATAAACGCAAACAATTCACCTTGTGGCTTTATTTCTTCAATGTTTCCTT	16418
AJ_Hybrid_1 TAATATCAAAAATAAACGCAAACAATTCACCTTGTGGCTTTATTTCTTCAATGTTTCCTT	16418
AJ_Hybrid_2 TAATATCAAAAATAAATGCAAACAATTCACCTTGTGGCTTGATTTCTTCAATGTTTCCTT	16412
AJ_Hybrid_3 TAATATCAAAAATAAACGCAAACAATTCACCTTGTGGCTTTATTTCTTCAATGTTTCCTT	16418
AJ_Hybrid_4 TAATATCAAAAATAAATGCAAACAATTCACCTTGTGGCTTGATTTCTTCAATGTTTCCTT	16410
AJ_Hybrid_5 TAATATCAAAAATAAACGCAAACAATTCACCTTGTGGCTTTATTTCTTCAATGTTTCCTT	16417
AJ_Hybrid_6 TAATATCAAAAATAAACGCAAACAATTCACCTTGTGGCTTTATTTCTTCAATGTTTCCTT	16421
AJ_Hybrid_7 TAATATCAAAAATAAATGCAAACAATTCACCTTGTGGCTTGATTTCTTCAATGTTTCCTT	16426
AJ_Hybrid_8 TAATATCAAAAATAAATGCAAACAATTCACCTTGTGGCTTGATTTCTTCAATGTTTCCTT	16425
**************** *********************** *******************
Andhra TAAATTCTTTCAAATCAGATACATTAAATGTAAATACTGAACCAGTAGGAATTACATCAC	16492
JBug18 TAAATTCTTTCAAATCAGATACATTAAATGTAAATACTGAACCAGTAGGGATTACATCAC	16478
AJ_Hybrid_1 TAAATTCTTTCAAATCAGATACATTAAATGTAAATACTGAACCAGTAGGGATTACATCAC	16478
AJ_Hybrid_2 TAAATTCTTTCAAATCAGATACATTAAATGTAAATACTGAACCAGTAGGAATTACATCAC	16472
AJ_Hybrid_3 TAAATTCTTTCAAATCAGATACATTAAATGTAAATACTGAACCAGTAGGGATTACATCAC	16478
AJ_Hybrid_4 TAAATTCTTTCAAATCAGATACATTAAATGTAAATACTGAACCAGTAGGAATTACATCAC	16470
AJ_Hybrid_5 TAAATTCTTTCAAATCAGATACATTAAATGTAAATACTGAACCAGTAGGGATTACATCAC	16477
AJ_Hybrid_6 TAAATTCTTTCAAATCAGATACATTAAATGTAAATACTGAACCAGTAGGGATTACATCAC	16481
AJ_Hybrid_7 TAAATTCTTTCAAATCAGATACATTAAATGTAAATACTGAACCAGTAGGAATTACATCAC	16486
AJ_Hybrid_8 TAAATTCTTTCAAATCAGATACATTAAATGTAAATACTGAACCAGTAGGAATTACATCAC	16485
************************************************* **********
Andhra CAATCATCGCTTGATAATCACCAAAGGCACGTAAATAATTGATTGTATCTTCATTTGCTA	16552
JBug18 CAATCATAGCTTGATAATCACCAAAGGCACGTAAATAATTGATTGTATCTTCATTTGCTA	16538
AJ_Hybrid_1 CAATCATAGCTTGATAATCACCAAAGGCACGTAAATAATTGATTGTATCTTCATTTGCTA	16538
AJ_Hybrid_2 CAATCATCGCTTGATAATCACCAAAGGCACGTAAATAATTGATTGTATCTTCATTTGCTA	16532
AJ_Hybrid_3 CAATCATAGCTTGATAATCACCAAAGGCACGTAAATAATTGATTGTATCTTCATTTGCTA	16538
AJ_Hybrid_4 CAATCATCGCTTGATAATCACCAAAGGCACGTAAATAATTGATTGTATCTTCATTTGCTA	16530
AJ_Hybrid_5 CAATCATAGCTTGATAATCACCAAAGGCACGTAAATAATTGATTGTATCTTCATTTGCTA	16537
AJ_Hybrid_6 CAATCATAGCTTGATAATCACCAAAGGCACGTAAATAATTGATTGTATCTTCATTTGCTA	16541
AJ_Hybrid_7 CAATCATCGCTTGATAATCACCAAAGGCACGTAAATAATTGATTGTATCTTCATTTGCTA	16546
AJ_Hybrid_8 CAATCATCGCTTGATAATCACCAAAGGCACGTAAATAATTGATTGTATCTTCATTTGCTA	16545
******* ****************************************************
Andhra AAGTAACATCTTTTGTTGTTTTATATACACCACCTAAATCATCAAAACTGATGATATGGT	16612
JBug18 AAGTGACATCTTTTGTTGTTTTATATACACCACCTAAATCATCAAAACTGATGATATGAT	16598
AJ_Hybrid_1 AAGTGACATCTTTTGTTGTTTTATATACACCACCTAAATCATCAAAACTGATGATATGAT	16598
AJ_Hybrid_2 AAGTAACATCTTTTGTTGTTTTATATACACCACCTAAATCATCAAAACTGATGATATGGT	16592
AJ_Hybrid_3 AAGTGACATCTTTTGTTGTTTTATATACACCACCTAAATCATCAAAACTGATGATATGAT	16598
AJ_Hybrid_4 AAGTAACATCTTTTGTTGTTTTATATACACCACCTAAATCATCAAAACTGATGATATGGT	16590
AJ_Hybrid_5 AAGTGACATCTTTTGTTGTTTTATATACACCACCTAAATCATCAAAACTGATGATATGAT	16597
AJ_Hybrid_6 AAGTGACATCTTTTGTTGTTTTATATACACCACCTAAATCATCAAAACTGATGATATGAT	16601
AJ_Hybrid_7 AAGTAACATCTTTTGTTGTTTTATATACACCACCTAAATCATCAAAACTGATGATATGGT	16606
AJ_Hybrid_8 AAGTAACATCTTTTGTTGTTTTATATACACCACCTAAATCATCAAAACTGATGATATGGT	16605
**** ***************************************************** *
Andhra CTGTGAAGTCAATACCTGCCATTTGGAAAGTATTTGCAATTTTTGTATCAAGTAAATATG	16672
JBug18 CTGTGAAGTCAATGCCTGCCATTTGGAAAGTATTCGCAATTTTTGTATCAAGTAAATATG	16658
AJ_Hybrid_1 CTGTGAAGTCAATGCCTGCCATTTGGAAAGTATTCGCAATTTTTGTATCAAGTAAATATG	16658
AJ_Hybrid_2 CTGTGAAGTCAATACCTGCCATTTGGAAAGTATTTGCAATTTTTGTATCAAGTAAATATG	16652
AJ_Hybrid_3 CTGTGAAGTCAATGCCTGCCATTTGGAAAGTATTCGCAATTTTTGTATCAAGTAAATATG	16658
AJ_Hybrid_4 CTGTGAAGTCAATACCTGCCATTTGGAAAGTATTTGCAATTTTTGTATCAAGTAAATATG	16650
AJ_Hybrid_5 CTGTGAAGTCAATGCCTGCCATTTGGAAAGTATTCGCAATTTTTGTATCAAGTAAATATG	16657
AJ_Hybrid_6 CTGTGAAGTCAATGCCTGCCATTTGGAAAGTATTCGCAATTTTTGTATCAAGTAAATATG	16661
AJ_Hybrid_7 CTGTGAAGTCAATACCTGCCATTTGGAAAGTATTTGCAATTTTTGTATCAAGTAAATATG	16666
AJ_Hybrid_8 CTGTGAAGTCAATACCTGCCATTTGGAAAGTATTTGCAATTTTTGTATCAAGTAAATATG	16665
************* ******************** *************************
Andhra ACTTGAGTGAATCAGTTGTTAAAATTGCAATATCACTTAATTTTGAAACAGTCGTATATT	16732
JBug18 ATTTTAAAGAATCAGTAGTTAAAATTGCAATATCACTTAATTTTGAAACAGTTGTATATT	16718
AJ_Hybrid_1 ATTTTAAAGAATCAGTAGTTAAAATTGCAATATCACTTAATTTTGAAACAGTTGTATATT	16718
AJ_Hybrid_2 ACTTGAGTGAATCAGTTGTTAAAATTGCAATATCACTTAATTTTGAAACAGTCGTATATT	16712
AJ_Hybrid_3 ATTTTAAAGAATCAGTAGTTAAAATTGCAATATCACTTAATTTTGAAACAGTTGTATATT	16718
AJ_Hybrid_4 ACTTGAGTGAATCAGTTGTTAAAATTGCAATATCACTTAATTTTGAAACAGTCGTATATT	16710
AJ_Hybrid_5 ATTTTAAAGAATCAGTAGTTAAAATTGCAATATCACTTAATTTTGAAACAGTTGTATATT	16717
AJ_Hybrid_6 ATTTTAAAGAATCAGTAGTTAAAATTGCAATATCACTTAATTTTGAAACAGTTGTATATT	16721
AJ_Hybrid_7 ACTTGAGTGAATCAGTTGTTAAAATTGCAATATCACTTAATTTTGAAACAGTCGTATATT	16726
AJ_Hybrid_8 ACTTGAGTGAATCAGTTGTTAAAATTGCAATATCACTTAATTTTGAAACAGTCGTATATT	16725
* ** * ******** *********************************** *******
Andhra GACCTACTGAACCACCTGACGCTTTGTGTACTTCATTATATTTTGCACTGTTATTTTGCA	16792
JBug18 GACCTACTGAACCACCAGACGCTTTGTGTACTTCATTGTATTTTGCGCTATTATTTTGCA	16778
AJ_Hybrid_1 GACCTACTGAACCACCAGACGCTTTGTGTACTTCATTGTATTTTGCGCTATTATTTTGCA	16778
AJ_Hybrid_2 GACCTACTGAACCACCTGACGCTTTGTGTACTTCATTATATTTTGCACTGTTATTTTGCA	16772
AJ_Hybrid_3 GACCTACTGAACCACCAGACGCTTTGTGTACTTCATTGTATTTTGCGCTATTATTTTGCA	16778
AJ_Hybrid_4 GACCTACTGAACCACCTGACGCTTTGTGTACTTCATTATATTTTGCACTGTTATTTTGCA	16770
AJ_Hybrid_5 GACCTACTGAACCACCAGACGCTTTGTGTACTTCATTGTATTTTGCGCTATTATTTTGCA	16777
AJ_Hybrid_6 GACCTACTGAACCACCAGACGCTTTGTGTACTTCATTGTATTTTGCGCTATTATTTTGCA	16781
AJ_Hybrid_7 GACCTACTGAACCACCTGACGCTTTGTGTACTTCATTATATTTTGCACTGTTATTTTGCA	16786
AJ_Hybrid_8 GACCTACTGAACCACCTGACGCTTTGTGTACTTCATTATATTTTGCACTGTTATTTTGCA	16785
**************** ******************** ******** ** **********
Andhra TATTTAAAATTGCTTCAAATACACGTTCTGTTAAATCTTCTTTTGATGAAGCAGTACGAC	16852
JBug18 TATTTAAAATGGCTTCAAATACACGTTCTGTTAAATCTTCTTTAGATGAAGCAGTACGAC	16838
AJ_Hybrid_1 TATTTAAAATGGCTTCAAATACACGTTCTGTTAAATCTTCTTTAGATGAAGCAGTACGAC	16838
AJ_Hybrid_2 TATTTAAAATTGCTTCAAATACACGTTCTGTTAAATCTTCTTTTGATGAAGCAGTACGAC	16832
AJ_Hybrid_3 TATTTAAAATGGCTTCAAATACACGTTCTGTTAAATCTTCTTTAGATGAAGCAGTACGAC	16838
AJ_Hybrid_4 TATTTAAAATTGCTTCAAATACACGTTCTGTTAAATCTTCTTTTGATGAAGCAGTACGAC	16830
AJ_Hybrid_5 TATTTAAAATGGCTTCAAATACACGTTCTGTTAAATCTTCTTTAGATGAAGCAGTACGAC	16837
AJ_Hybrid_6 TATTTAAAATGGCTTCAAATACACGTTCTGTTAAATCTTCTTTAGATGAAGCAGTACGAC	16841
AJ_Hybrid_7 TATTTAAAATTGCTTCAAATACACGTTCTGTTAAATCTTCTTTTGATGAAGCAGTACGAC	16846
AJ_Hybrid_8 TATTTAAAATTGCTTCAAATACACGTTCTGTTAAATCTTCTTTTGATGAAGCAGTACGAC	16845
********** ******************************** ****************
Andhra GGTTTGAATCTTGCAATTGATTAATTGCATAATCAACCATCATTGCACGTATTTCTTTTT	16912
JBug18 GGTTTGAATCTTGCAATTGATTAATGGCATAATCAACCATCATTGCACGTATTTCTTTTT	16898
AJ_Hybrid_1 GGTTTGAATCTTGCAATTGATTAATGGCATAATCAACCATCATTGCACGTATTTCTTTTT	16898
AJ_Hybrid_2 GGTTTGAATCTTGCAATTGATTAATTGCATAATCAACCATCATTGCACGTATTTCTTTTT	16892
AJ_Hybrid_3 GGTTTGAATCTTGCAATTGATTAATGGCATAATCAACCATCATTGCACGTATTTCTTTTT	16898
AJ_Hybrid_4 GGTTTGAATCTTGCAATTGATTAATTGCATAATCAACCATCATTGCACGTATTTCTTTTT	16890
AJ_Hybrid_5 GGTTTGAATCTTGCAATTGATTAATGGCATAATCAACCATCATTGCACGTATTTCTTTTT	16897
AJ_Hybrid_6 GGTTTGAATCTTGCAATTGATTAATGGCATAATCAACCATCATTGCACGTATTTCTTTTT	16901
AJ_Hybrid_7 GGTTTGAATCTTGCAATTGATTAATTGCATAATCAACCATCATTGCACGTATTTCTTTTT	16906
AJ_Hybrid_8 GGTTTGAATCTTGCAATTGATTAATTGCATAATCAACCATCATTGCACGTATTTCTTTTT	16905
************************* **********************************
Andhra CTTCTTGAACGTTAATATCTGAAATCTTTTTACGTAATACACCTAAAGCGTAATTTGTAG	16972
JBug18 CTTCTTGAACGTTAATATCTGAAATCTTTTTACGTAATACACCTAAAGCGTAATTTGTAG	16958
AJ_Hybrid_1 CTTCTTGAACGTTAATATCTGAAATCTTTTTACGTAATACACCTAAAGCGTAATTTGTAG	16958
AJ_Hybrid_2 CTTCTTGAACGTTAATATCTGAAATCTTTTTACGTAATACACCTAAAGCGTAATTTGTAG	16952
AJ_Hybrid_3 CTTCTTGAACGTTAATATCTGAAATCTTTTTACGTAATACACCTAAAGCGTAATTTGTAG	16958
AJ_Hybrid_4 CTTCTTGAACGTTAATATCTGAAATCTTTTTACGTAATACACCTAAAGCGTAATTTGTAG	16950
AJ_Hybrid_5 CTTCTTGAACGTTAATATCTGAAATCTTTTTACGTAATACACCTAAAGCGTAATTTGTAG	16957
AJ_Hybrid_6 CTTCTTGAACGTTAATATCTGAAATCTTTTTACGTAATACACCTAAAGCGTAATTTGTAG	16961
AJ_Hybrid_7 CTTCTTGAACGTTAATATCTGAAATCTTTTTACGTAATACACCTAAAGCGTAATTTGTAG	16966
AJ_Hybrid_8 CTTCTTGAACGTTAATATCTGAAATCTTTTTACGTAATACACCTAAAGCGTAATTTGTAG	16965
************************************************************
Andhra CGTCACCTAATGTTTGGAAATTAAAACGTACATCATTATTATTTAATGTGAATTTTTGTT	17032
JBug18 CGTCACCTAATGTTTGGAAATTAAAACGTACATCATTATTATTTAATGTGAATTTTTGTT	17018
AJ_Hybrid_1 CGTCACCTAATGTTTGGAAATTAAAACGTACATCATTATTATTTAATGTGAATTTTTGTT	17018
AJ_Hybrid_2 CGTCACCTAATGTTTGGAAATTAAAACGTACATCATTATTATTTAATGTGAATTTTTGTT	17012
AJ_Hybrid_3 CGTCACCTAATGTTTGGAAATTAAAACGTACATCATTATTATTTAATGTGAATTTTTGTT	17018
AJ_Hybrid_4 CGTCACCTAATGTTTGGAAATTAAAACGTACATCATTATTATTTAATGTGAATTTTTGTT	17010
AJ_Hybrid_5 CGTCACCTAATGTTTGGAAATTAAAACGTACATCATTATTATTTAATGTGAATTTTTGTT	17017
AJ_Hybrid_6 CGTCACCTAATGTTTGGAAATTAAAACGTACATCATTATTATTTAATGTGAATTTTTGTT	17021
AJ_Hybrid_7 CGTCACCTAATGTTTGGAAATTAAAACGTACATCATTATTATTTAATGTGAATTTTTGTT	17026
AJ_Hybrid_8 CGTCACCTAATGTTTGGAAATTAAAACGTACATCATTATTATTTAATGTGAATTTTTGTT	17025
************************************************************
Andhra TTTTAACAATTCCTGAACCATATAAACGTGTTGCCATTTGTGGATAATTACGTTTTAACA	17092
JBug18 TTTTAACAATTCCTGAACCATATAAACGTGTTGCCATTTGTGGATAATTACGTTTTAACA	17078
AJ_Hybrid_1 TTTTAACAATTCCTGAACCATATAAACGTGTTGCCATTTGTGGATAATTACGTTTTAACA	17078
AJ_Hybrid_2 TTTTAACAATTCCTGAACCATATAAACGTGTTGCCATTTGTGGATAATTACGTTTTAACA	17072
AJ_Hybrid_3 TTTTAACAATTCCTGAACCATATAAACGTGTTGCCATTTGTGGATAATTACGTTTTAACA	17078
AJ_Hybrid_4 TTTTAACAATTCCTGAACCATATAAACGTGTTGCCATTTGTGGATAATTACGTTTTAACA	17070
AJ_Hybrid_5 TTTTAACAATTCCTGAACCATATAAACGTGTTGCCATTTGTGGATAATTACGTTTTAACA	17077
AJ_Hybrid_6 TTTTAACAATTCCTGAACCATATAAACGTGTTGCCATTTGTGGATAATTACGTTTTAACA	17081
AJ_Hybrid_7 TTTTAACAATTCCTGAACCATATAAACGTGTTGCCATTTGTGGATAATTACGTTTTAACA	17086
AJ_Hybrid_8 TTTTAACAATTCCTGAACCATATAAACGTGTTGCCATTTGTGGATAATTACGTTTTAACA	17085
************************************************************
Andhra TTAATTCTTCTGATTTAGATAAATTCATTTCAATTGGTATTGTATCCATAATCACATATT	17152
JBug18 TTAATTCTTCTGATTTAGATAAATTCATTTCAATTGGAATTGTATCCATAATCACGTATT	17138
AJ_Hybrid_1 TTAATTCTTCTGATTTAGATAAATTCATTTCAATTGGAATTGTATCCATAATCACGTATT	17138
AJ_Hybrid_2 TTAATTCTTCTGATTTAGATAAATTCATTTCAATTGGTATTGTATCCATAATCACATATT	17132
AJ_Hybrid_3 TTAATTCTTCTGATTTAGATAAATTCATTTCAATTGGAATTGTATCCATAATCACGTATT	17138
AJ_Hybrid_4 TTAATTCTTCTGATTTAGATAAATTCATTTCAATTGGTATTGTATCCATAATCACATATT	17130
AJ_Hybrid_5 TTAATTCTTCTGATTTAGATAAATTCATTTCAATTGGAATTGTATCCATAATCACGTATT	17137
AJ_Hybrid_6 TTAATTCTTCTGATTTAGATAAATTCATTTCAATTGGAATTGTATCCATAATCACGTATT	17141
AJ_Hybrid_7 TTAATTCTTCTGATTTAGATAAATTCATTTCAATTGGTATTGTATCCATAATCACATATT	17146
AJ_Hybrid_8 TTAATTCTTCTGATTTAGATAAATTCATTTCAATTGGTATTGTATCCATAATCACATATT	17145
************************************* ***************** ****
Andhra CTTCTGAATATTGTCCGATAAAGTCTTGTTCTTTTGCTAACCAATTAAAACGATTTCCCA	17212
JBug18 CTTCAGAATATTGTCCGATAAAGTCTTGTTCTTTTGCTAACCAGTTGAAACGATTTCCTA	17198
AJ_Hybrid_1 CTTCAGAATATTGTCCGATAAAGTCTTGTTCTTTTGCTAACCAGTTGAAACGATTTCCTA	17198
AJ_Hybrid_2 CTTCTGAATATTGTCCGATAAAGTCTTGTTCTTTTGCTAACCAATTAAAACGATTTCCCA	17192
AJ_Hybrid_3 CTTCAGAATATTGTCCGATAAAGTCTTGTTCTTTTGCTAACCAGTTGAAACGATTTCCTA	17198
AJ_Hybrid_4 CTTCTGAATATTGTCCGATAAAGTCTTGTTCTTTTGCTAACCAATTAAAACGATTTCCCA	17190
AJ_Hybrid_5 CTTCAGAATATTGTCCGATAAAGTCTTGTTCTTTTGCTAACCAGTTGAAACGATTTCCTA	17197
AJ_Hybrid_6 CTTCAGAATATTGTCCGATAAAGTCTTGTTCTTTTGCTAACCAGTTGAAACGATTTCCTA	17201
AJ_Hybrid_7 CTTCTGAATATTGTCCGATAAAGTCTTGTTCTTTTGCTAACCAATTAAAACGATTTCCCA	17206
AJ_Hybrid_8 CTTCTGAATATTGTCCGATAAAGTCTTGTTCTTTTGCTAACCAATTAAAACGATTTCCCA	17205
**** ************************************** ** *********** *
Andhra ACGCAATATCAATCAATAATGTTTCGTTGATTTTAGGGAATAGGTATTTATTTACATATG	17272
JBug18 AAGCAATGTCAATCAATAATGTTTCATTGATTTTAGGGAATAGGTATTTATTTACATATG	17258
AJ_Hybrid_1 AAGCAATGTCAATCAATAATGTTTCATTGATTTTAGGGAATAGGTATTTATTTACATATG	17258
AJ_Hybrid_2 ACGCAATATCAATCAATAATGTTTCGTTGATTTTAGGGAATAGGTATTTATTTACATATG	17252
AJ_Hybrid_3 AAGCAATGTCAATCAATAATGTTTCATTGATTTTAGGGAATAGGTATTTATTTACATATG	17258
AJ_Hybrid_4 ACGCAATATCAATCAATAATGTTTCGTTGATTTTAGGGAATAGGTATTTATTTACATATG	17250
AJ_Hybrid_5 AAGCAATGTCAATCAATAATGTTTCATTGATTTTAGGGAATAGGTATTTATTTACATATG	17257
AJ_Hybrid_6 AAGCAATGTCAATCAATAATGTTTCATTGATTTTAGGGAATAGGTATTTATTTACATATG	17261
AJ_Hybrid_7 ACGCAATATCAATCAATAATGTTTCGTTGATTTTAGGGAATAGGTATTTATTTACATATG	17266
AJ_Hybrid_8 ACGCAATATCAATCAATAATGTTTCGTTGATTTTAGGGAATAGGTATTTATTTACATATG	17265
* ***** ***************** **********************************
Andhra TTTCAAACATTGTATTGACGTTTGACCAATTCTCACCAAAAGTCCATTGTTTACCATAAT	17332
JBug18 TTTCAAACATTGTATTGACGTTTGACCAATTCTCACCAAAAGTCCATTGTTTTCCATAAT	17318
AJ_Hybrid_1 TTTCAAACATTGTATTGACGTTTGACCAATTCTCACCAAAAGTCCATTGTTTTCCATAAT	17318
AJ_Hybrid_2 TTTCAAACATTGTATTGACGTTTGACCAATTCTCACCAAAAGTCCATTGTTTACCATAAT	17312
AJ_Hybrid_3 TTTCAAACATTGTATTGACGTTTGACCAATTCTCACCAAAAGTCCATTGTTTTCCATAAT	17318
AJ_Hybrid_4 TTTCAAACATTGTATTGACGTTTGACCAATTCTCACCAAAAGTCCATTGTTTACCATAAT	17310
AJ_Hybrid_5 TTTCAAACATTGTATTGACGTTTGACCAATTCTCACCAAAAGTCCATTGTTTTCCATAAT	17317
AJ_Hybrid_6 TTTCAAACATTGTATTGACGTTTGACCAATTCTCACCAAAAGTCCATTGTTTTCCATAAT	17321
AJ_Hybrid_7 TTTCAAACATTGTATTGACGTTTGACCAATTCTCACCAAAAGTCCATTGTTTACCATAAT	17326
AJ_Hybrid_8 TTTCAAACATTGTATTGACGTTTGACCAATTCTCACCAAAAGTCCATTGTTTACCATAAT	17325
**************************************************** *******
Andhra CATGGTTAAAATCTTGTAATGACGCTTTTGTAGAATCTGCAATTAAAGTTGGTATATCTG	17392
JBug18 CATGGTTAAAATCTTGTAATGATGCTTTTGTAGAATCTGCAATTAAAGTTGGTATATCTG	17378
AJ_Hybrid_1 CATGGTTAAAATCTTGTAATGATGCTTTTGTAGAATCTGCAATTAAAGTTGGTATATCTG	17378
AJ_Hybrid_2 CATGGTTAAAATCTTGTAATGACGCTTTTGTAGAATCTGCAATTAAAGTTGGTATATCTG	17372
AJ_Hybrid_3 CATGGTTAAAATCTTGTAATGATGCTTTTGTAGAATCTGCAATTAAAGTTGGTATATCTG	17378
AJ_Hybrid_4 CATGGTTAAAATCTTGTAATGACGCTTTTGTAGAATCTGCAATTAAAGTTGGTATATCTG	17370
AJ_Hybrid_5 CATGGTTAAAATCTTGTAATGATGCTTTTGTAGAATCTGCAATTAAAGTTGGTATATCTG	17377
AJ_Hybrid_6 CATGGTTAAAATCTTGTAATGATGCTTTTGTAGAATCTGCAATTAAAGTTGGTATATCTG	17381
AJ_Hybrid_7 CATGGTTAAAATCTTGTAATGACGCTTTTGTAGAATCTGCAATTAAAGTTGGTATATCTG	17386
AJ_Hybrid_8 CATGGTTAAAATCTTGTAATGACGCTTTTGTAGAATCTGCAATTAAAGTTGGTATATCTG	17385
********************** *************************************
Andhra TTTTTTTATCTGCCATTGTTTAATCCTCCTATGCTTCTTGTACTGAATCATCGCTATATG	17452
JBug18 TTTTTTTATCTGCCATTGTTTAATCCTCCTATGCTTCTTGTACTGAATCATCGCTATATG	17438
AJ_Hybrid_1 TTTTTTTATCTGCCATTGTTTAATCCTCCTATGCTTCTTGTACTGAATCATCGCTATATG	17438
AJ_Hybrid_2 TTTTTTTATCTGCCATTGTTTAATCCTCCTATGCTTCTTGTACTGAATCATCGCTATATG	17432
AJ_Hybrid_3 TTTTTTTATCTGCCATTGTTTAATCCTCCTATGCTTCTTGTACTGAATCATCGCTATATG	17438
AJ_Hybrid_4 TTTTTTTATCTGCCATTGTTTAATCCTCCTATGCTTCTTGTACTGAATCATCGCTATATG	17430
AJ_Hybrid_5 TTTTTTTATCTGCCATTGTTTAATCCTCCTATGCTTCTTGTACTGAATCATCGCTATATG	17437
AJ_Hybrid_6 TTTTTTTATCTGCCATTGTTTAATCCTCCTATGCTTCTTGTACTGAATCATCGCTATATG	17441
AJ_Hybrid_7 TTTTTTTATCTGCCATTGTTTAATCCTCCTATGCTTCTTGTACTGAATCATCGCTATATG	17446
AJ_Hybrid_8 TTTTTTTATCTGCCATTGTTTAATCCTCCTATGCTTCTTGTACTGAATCATCGCTATATG	17445
************************************************************
Andhra ATTGTTTTGTAAGTGAATGAACTTGTCGTCCGTATTCGTCCTCGGATTTTGATGTTCCAA	17512
JBug18 ATTGTTTTGTAAGTGAATGAACTTGTCGTCCGTATTCGTCCTCGGATTTAGATGTGCCAA	17498
AJ_Hybrid_1 ATTGTTTTGTAAGTGAATGAACTTGTCGTCCGTATTCGTCCTCGGATTTAGATGTGCCAA	17498
AJ_Hybrid_2 ATTGTTTTGTAAGTGAATGAACTTGTCGTCCGTATTCGTCCTCGGATTTTGATGTTCCAA	17492
AJ_Hybrid_3 ATTGTTTTGTAAGTGAATGAACTTGTCGTCCGTATTCGTCCTCGGATTTAGATGTGCCAA	17498
AJ_Hybrid_4 ATTGTTTTGTAAGTGAATGAACTTGTCGTCCGTATTCGTCCTCGGATTTTGATGTTCCAA	17490
AJ_Hybrid_5 ATTGTTTTGTAAGTGAATGAACTTGTCGTCCGTATTCGTCCTCGGATTTAGATGTGCCAA	17497
AJ_Hybrid_6 ATTGTTTTGTAAGTGAATGAACTTGTCGTCCGTATTCGTCCTCGGATTTAGATGTGCCAA	17501
AJ_Hybrid_7 ATTGTTTTGTAAGTGAATGAACTTGTCGTCCGTATTCGTCCTCGGATTTTGATGTTCCAA	17506
AJ_Hybrid_8 ATTGTTTTGTAAGTGAATGAACTTGTCGTCCGTATTCGTCCTCGGATTTTGATGTTCCAA	17505
************************************************* ***** ****
Andhra TACTCATATTTGCATTTAATTCTCTTGATTTATTTAATCGTGAATCTTCATAATTTGCAT	17572
JBug18 TACTCATATTTGCATTTAATTCTCTTGATTTATTTAATCTTGAATCTTCATAATTGGCAT	17558
AJ_Hybrid_1 TACTCATATTTGCATTTAATTCTCTTGATTTATTTAATCTTGAATCTTCATAATTGGCAT	17558
AJ_Hybrid_2 TACTCATATTTGCATTTAATTCTCTTGATTTATTTAATCGTGAATCTTCATAATTTGCAT	17552
AJ_Hybrid_3 TACTCATATTTGCATTTAATTCTCTTGATTTATTTAATCTTGAATCTTCATAATTGGCAT	17558
AJ_Hybrid_4 TACTCATATTTGCATTTAATTCTCTTGATTTATTTAATCGTGAATCTTCATAATTTGCAT	17550
AJ_Hybrid_5 TACTCATATTTGCATTTAATTCTCTTGATTTATTTAATCTTGAATCTTCATAATTGGCAT	17557
AJ_Hybrid_6 TACTCATATTTGCATTTAATTCTCTTGATTTATTTAATCTTGAATCTTCATAATTGGCAT	17561
AJ_Hybrid_7 TACTCATATTTGCATTTAATTCTCTTGATTTATTTAATCGTGAATCTTCATAATTTGCAT	17566
AJ_Hybrid_8 TACTCATATTTGCATTTAATTCTCTTGATTTATTTAATCGTGAATCTTCATAATTTGCAT	17565
*************************************** *************** ****
Andhra GTGTCATGCCACGCATTTCATTTCCGTCAAAATTTGCCATTATTATCACTCCTTATAAAT	17632
JBug18 GTGTCATACCACGCATTTCATTACCGTCAAAATTTGCCATTATTATCACTCCTTATAAAT	17618
AJ_Hybrid_1 GTGTCATACCACGCATTTCATTACCGTCAAAATTTGCCATTATTATCACTCCTTATAAAT	17618
AJ_Hybrid_2 GTGTCATGCCACGCATTTCATTTCCGTCAAAATTTGCCATTATTATCACTCCTTATAAAT	17612
AJ_Hybrid_3 GTGTCATACCACGCATTTCATTACCGTCAAAATTTGCCATTATTATCACTCCTTATAAAT	17618
AJ_Hybrid_4 GTGTCATGCCACGCATTTCATTTCCGTCAAAATTTGCCATTATTATCACTCCTTATAAAT	17610
AJ_Hybrid_5 GTGTCATACCACGCATTTCATTACCGTCAAAATTTGCCATTATTATCACTCCTTATAAAT	17617
AJ_Hybrid_6 GTGTCATACCACGCATTTCATTACCGTCAAAATTTGCCATTATTATCACTCCTTATAAAT	17621
AJ_Hybrid_7 GTGTCATGCCACGCATTTCATTTCCGTCAAAATTTGCCATTATTATCACTCCTTATAAAT	17626
AJ_Hybrid_8 GTGTCATGCCACGCATTTCATTTCCGTCAAAATTTGCCATTATTATCACTCCTTATAAAT	17625
******* ************** *************************************
Andhra TTAACATTTGTTTAATTTCTTCACTTGATTCAATACCGTCTGTTTCTTGATTGTCATCAA	17692
JBug18 TTAACATTTGTTTAATTTCTTCACTTGATTCAATACCGTCTGTTTCTTGATCGTCATCAA	17678
AJ_Hybrid_1 TTAACATTTGTTTAATTTCTTCACTTGATTCAATACCGTCTGTTTCTTGATCGTCATCAA	17678
AJ_Hybrid_2 TTAACATTTGTTTAATTTCTTCACTTGATTCAATACCGTCTGTTTCTTGATTGTCATCAA	17672
AJ_Hybrid_3 TTAACATTTGTTTAATTTCTTCACTTGATTCAATACCGTCTGTTTCTTGATCGTCATCAA	17678
AJ_Hybrid_4 TTAACATTTGTTTAATTTCTTCACTTGATTCAATACCGTCTGTTTCTTGATTGTCATCAA	17670
AJ_Hybrid_5 TTAACATTTGTTTAATTTCTTCACTTGATTCAATACCGTCTGTTTCTTGATCGTCATCAA	17677
AJ_Hybrid_6 TTAACATTTGTTTAATTTCTTCACTTGATTCAATACCGTCTGTTTCTTGATCGTCATCAA	17681
AJ_Hybrid_7 TTAACATTTGTTTAATTTCTTCACTTGATTCAATACCGTCTGTTTCTTGATCGTCATCAA	17686
AJ_Hybrid_8 TTAACATTTGTTTAATTTCTTCACTTGATTCAATACCGTCTGTTTCTTGATTGTCATCAA	17685
*************************************************** ********
Andhra CTTCAGTTGGTACTGTTTTATCTTCAAAATTTGGGTCGCTTGATTCTTGCGTTGGTTGTG	17752
JBug18 CTTCAGTAGGTACTGTTTTATCTTCAAAATTTGGGTCGCTTGATTCTTGCGTTGGTTGTG	17738
AJ_Hybrid_1 CTTCAGTAGGTACTGTTTTATCTTCAAAATTTGGGTCGCTTGATTCTTGCGTTGGTTGTG	17738
AJ_Hybrid_2 CTTCAGTTGGTACTGTTTTATCTTCAAAATTTGGGTCGCTTGATTCTTGCGTTGGTTGTG	17732
AJ_Hybrid_3 CTTCAGTAGGTACTGTTTTATCTTCAAAATTTGGGTCGCTTGATTCTTGCGTTGGTTGTG	17738
AJ_Hybrid_4 CTTCAGTTGGTACTGTTTTATCTTCAAAATTTGGGTCGCTTGATTCTTGCGTTGGTTGTG	17730
AJ_Hybrid_5 CTTCAGTAGGTACTGTTTTATCTTCAAAATTTGGGTCGCTTGATTCTTGCGTTGGTTGTG	17737
AJ_Hybrid_6 CTTCAGTAGGTACTGTTTTATCTTCAAAATTTGGGTCGCTTGATTCTTGCGTTGGTTGTG	17741
AJ_Hybrid_7 CTTCAGTAGGTACTGTTTTATCTTCAAAATTTGGGTCGCTTGATTCTTGCGTTGGTTGTG	17746
AJ_Hybrid_8 CTTCAGTTGGTACTGTTTTATCTTCAAAATTTGGGTCGCTTGATTCTTGCGTTGGTTGTG	17745
******* ****************************************************
Andhra GTTGTGATTCTAAGTTATTTAATCTTTGTTCTAAAGAAGATATACGTTGTTCTAATTGTA	17812
JBug18 GTTGAGATTCTAAATTATTTAATCTTTGTTCTAAAGAAGATATACGTTGTTCTAATTGTA	17798
AJ_Hybrid_1 GTTGAGATTCTAAATTATTTAATCTTTGTTCTAAAGAAGATATACGTTGTTCTAATTGTA	17798
AJ_Hybrid_2 GTTGTGATTCTAAGTTATTTAATCTTTGTTCTAAAGAAGATATACGTTGTTCTAATTGTA	17792
AJ_Hybrid_3 GTTGAGATTCTAAATTATTTAATCTTTGTTCTAAAGAAGATATACGTTGTTCTAATTGTA	17798
AJ_Hybrid_4 GTTGTGATTCTAAGTTATTTAATCTTTGTTCTAAAGAAGATATACGTTGTTCTAATTGTA	17790
AJ_Hybrid_5 GTTGAGATTCTAAATTATTTAATCTTTGTTCTAAAGAAGATATACGTTGTTCTAATTGTA	17797
AJ_Hybrid_6 GTTGAGATTCTAAATTATTTAATCTTTGTTCTAAAGAAGATATACGTTGTTCTAATTGTA	17801
AJ_Hybrid_7 GTTGAGATTCTAAATTATTTAATCTTTGTTCTAAAGAAGATATACGTTGTTCTAATTGTA	17806
AJ_Hybrid_8 GTTGTGATTCTAAGTTATTTAATCTTTGTTCTAAAGAAGATATACGTTGTTCTAATTGTA	17805
**** ******** **********************************************
Andhra CAAAAGCTTCTGATTTTTCTTCTGTAACTTCTTTTTCAGGTTCAGTTACAACATCTTCTG	17872
JBug18 CAAAAGCTTCTGATTTTTCTTCTGTAACTTCTTTTTCAGGTTCAGTTACAACATCTTCTG	17858
AJ_Hybrid_1 CAAAAGCTTCTGATTTTTCTTCTGTAACTTCTTTTTCAGGTTCAGTTACAACATCTTCTG	17858
AJ_Hybrid_2 CAAAAGCTTCTGATTTTTCTTCTGTAACTTCTTTTTCAGGTTCAGTTACAACATCTTCTG	17852
AJ_Hybrid_3 CAAAAGCTTCTGATTTTTCTTCTGTAACTTCTTTTTCAGGTTCAGTTACAACATCTTCTG	17858
AJ_Hybrid_4 CAAAAGCTTCTGATTTTTCTTCTGTAACTTCTTTTTCAGGTTCAGTTACAACATCTTCTG	17850
AJ_Hybrid_5 CAAAAGCTTCTGATTTTTCTTCTGTAACTTCTTTTTCAGGTTCAGTTACAACATCTTCTG	17857
AJ_Hybrid_6 CAAAAGCTTCTGATTTTTCTTCTGTAACTTCTTTTTCAGGTTCAGTTACAACATCTTCTG	17861
AJ_Hybrid_7 CAAAAGCTTCTGATTTTTCTTCTGTAACTTCTTTTTCAGGTTCAGTTACAACATCTTCTG	17866
AJ_Hybrid_8 CAAAAGCTTCTGATTTTTCTTCTGTAACTTCTTTTTCAGGTTCAGTTACAACATCTTCTG	17865
************************************************************
Andhra CACTTTCAATTTTTTCTGGTTGTTCTGTTTCTTCATTCGTTGGTTCTTCTTTAATAATTT	17932
JBug18 CACTTTCAATTTTTTCTGGTTGTTCTGTTTCTTCATTCGTTGGTTCTTCTTTAATAATTT	17918
AJ_Hybrid_1 CACTTTCAATTTTTTCTGGTTGTTCTGTTTCTTCATTCGTTGGTTCTTCTTTAATAATTT	17918
AJ_Hybrid_2 CACTTTCAATTTTTTCTGGTTGTTCTGTTTCTTCATTCGTTGGTTCTTCTTTAATAATTT	17912
AJ_Hybrid_3 CACTTTCAATTTTTTCTGGTTGTTCTGTTTCTTCATTCGTTGGTTCTTCTTTAATAATTT	17918
AJ_Hybrid_4 CACTTTCAATTTTTTCTGGTTGTTCTGTTTCTTCATTCGTTGGTTCTTCTTTAATAATTT	17910
AJ_Hybrid_5 CACTTTCAATTTTTTCTGGTTGTTCTGTTTCTTCATTCGTTGGTTCTTCTTTAATAATTT	17917
AJ_Hybrid_6 CACTTTCAATTTTTTCTGGTTGTTCTGTTTCTTCATTCGTTGGTTCTTCTTTAATAATTT	17921
AJ_Hybrid_7 CACTTTCAATTTTTTCTGGTTGTTCTGTTTCTTCATTCGTTGGTTCTTCTTTAATAATTT	17926
AJ_Hybrid_8 CACTTTCAATTTTTTCTGGTTGTTCTGTTTCTTCATTCGTTGGTTCTTCTTTAATAATTT	17925
************************************************************
Andhra TTTCTTCTTCTGCCAT	17948
JBug18 TTTCTTCTTCTGCCAT	17934
AJ_Hybrid_1 TTTCTTCTTCTGCCAT	17934
AJ_Hybrid_2 TTTCTTCTTCTGCCAT	17928
AJ_Hybrid_3 TTTCTTCTTCTGCCAT	17934
AJ_Hybrid_4 TTTCTTCTTCTGCCAT	17926
AJ_Hybrid_5 TTTCTTCTTCTGCCAT	17933
AJ_Hybrid_6 TTTCTTCTTCTGCCAT	17937
AJ_Hybrid_7 TTTCTTCTTCTGCCAT	17942
AJ_Hybrid_8 TTTCTTCTTCTGCCAT	17941
****************
